# A Screen To Identify Protein Phosphatases with Roles in Circadian Period, Temperature Compensation and Output in the *Neurospora* Circadian Clock

**DOI:** 10.64898/2026.05.20.723021

**Authors:** Adrienne K. Mehalow, Bin Wang, Jennifer J. Loros, Jay C. Dunlap

## Abstract

The circadian clock is a highly conserved evolutionary advantage which allows organisms to anticipate regular changes in daily environmental conditions. Clocks from fungi to mammals rely on a transcription-translation feedback loop (TTFL) mechanism. Phosphorylation is understood to be a critical regulatory step for maintaining the period of the circadian clock and feedback loop closure. The role of kinases in the Neurospora clock has been examined extensively; however, phosphatases have not been systematically interrogated. By re-examining the Neurospora genome using current informatic tools we identified the 30 genes previously identified as encoding protein phosphatases as well as 13 novel genes, and we assessed the function of the core circadian clock in 39 non-essential phosphatases using a real-time luciferase reporter. We observed both period lengthening and shortening effects, which are not restricted to a single phosphatase family or fold. All but one deletion mutant maintained a rhythmic core clock. In addition, we observed a new temperature compensation defect in the previously studied knockout of phosphatase *pph-4*, the result of nutritional growth conditions.

## Supplemental Table 1 for "A Screen To Identify Protein Phosphatases with Roles in Circadian Period, Temperature Compensation and Output in the *Neurospora* Circadian Clock"

### Sheet: Supp Table1
				Full sequence			Best 1 Domain
Target NCU	Target	Query	Accession	E-value	Score	Bias	E-value	Score	Bias	exp	reg	clu	ov	env	dom	rep	inc		description of target
NCU00043	NCU00043-t26_1-p1 -	PPPL_PPP-alt1_PD	PD00052.1	2.3e-114	380.2	0	2.6e-114	380	0	1	1	0	0	1	1	1	1	|	transcript=NCU00043-t26_1	|	gene=NCU00043	|	organism=Neurospora_crassa_OR74A	|	gene_product=serine/threonine-protein phosphatase PP1 | transcript_product=serine/threonine-protein phosphatase PP1 | location=CM002238:2384957-2386217(-) | protein_length=308 | sequence_SO=chromosome | SO=protein_coding	|	is_pseudo=false
NCU00043	NCU00043-t26_1-p1 -	PPPL_PPP-alt1_PD	PD00059.1	1.9e-113	377.3	0	2.2e-113	377.1	0	1	1	0	0	1	1	1	1	|	transcript=NCU00043-t26_1	|	gene=NCU00043	|	organism=Neurospora_crassa_OR74A	|	gene_product=serine/threonine-protein phosphatase PP1 | transcript_product=serine/threonine-protein phosphatase PP1 | location=CM002238:2384957-2386217(-) | protein_length=308 | sequence_SO=chromosome | SO=protein_coding	|	is_pseudo=false
NCU00043	NCU00043-t26_1-p1 -	PPPL_PPP-alt2_PD	PD00061.1	2e-113	377	0	2.3e-113	376.8	0	1	1	0	0	1	1	1	1	|	transcript=NCU00043-t26_1	|	gene=NCU00043	|	organism=Neurospora_crassa_OR74A	|	gene_product=serine/threonine-protein phosphatase PP1 | transcript_product=serine/threonine-protein phosphatase PP1 | location=CM002238:2384957-2386217(-) | protein_length=308 | sequence_SO=chromosome | SO=protein_coding	|	is_pseudo=false
NCU00043	NCU00043-t26_1-p1 -	PPPL_PPP-alt2_PD	PD00060.1	1.1e-81	272.4	0	1.3e-81	272.1	0	1.1	1	0	0	1	1	1	1	|	transcript=NCU00043-t26_1	|	gene=NCU00043	|	organism=Neurospora_crassa_OR74A	|	gene_product=serine/threonine-protein phosphatase PP1 | transcript_product=serine/threonine-protein phosphatase PP1 | location=CM002238:2384957-2386217(-) | protein_length=308 | sequence_SO=chromosome | SO=protein_coding	|	is_pseudo=false
NCU00043	NCU00043-t26_1-p1 -	PPPL_PPP-alt4_PD	PD00062.1	1.4e-78	262.6	0	1.9e-78	262.1	0	1.2	1	0	0	1	1	1	1	|	transcript=NCU00043-t26_1	|	gene=NCU00043	|	organism=Neurospora_crassa_OR74A	|	gene_product=serine/threonine-protein phosphatase PP1 | transcript_product=serine/threonine-protein phosphatase PP1 | location=CM002238:2384957-2386217(-) | protein_length=308 | sequence_SO=chromosome | SO=protein_coding	|	is_pseudo=false
NCU00043	NCU00043-t26_1-p1 -	PPPL_PPP-alt5_PD	PD00063.1	3.6e-75	251.4	0	4.7e-75	251	0	1.2	1	0	0	1	1	1	1	|	transcript=NCU00043-t26_1	|	gene=NCU00043	|	organism=Neurospora_crassa_OR74A	|	gene_product=serine/threonine-protein phosphatase PP1 | transcript_product=serine/threonine-protein phosphatase PP1 | location=CM002238:2384957-2386217(-) | protein_length=308 | sequence_SO=chromosome | SO=protein_coding	|	is_pseudo=false
NCU00088	NCU00088-t26_1-p1 -	HAD_NagD_PGP_PD	PD00044.1	2e-68	229.8	0	2.3e-68	229.6	0	1	1	0	0	1	1	1	1	|	transcript=NCU00088-t26_1	|	gene=NCU00088	|	organism=Neurospora_crassa_OR74A	|	gene_product=nitrophenylphosphatase-1 | transcript_product=nitrophenylphosphatase-1 | location=CM002238:2571633-2572689(+) | protein_length=306 | sequence_SO=chromosome | SO=protein_coding | is_pseudo=false
NCU00088	NCU00088-t26_1-p1 -	HAD_NagD_PGP-alt1_PD	PD00045.1	4.9e-57	192.5	0	5.9e-57	192.3	0	1.1	1	0	0	1	1	1	1	|	transcript=NCU00088-t26_1	|	gene=NCU00088	|	organism=Neurospora_crassa_OR74A	|	gene_product=nitrophenylphosphatase-1 | transcript_product=nitrophenylphosphatase-1 | location=CM002238:2571633-2572689(+) | protein_length=306 | sequence_SO=chromosome | SO=protein_coding | is_pseudo=false
NCU00088	NCU00088-t26_1-p1 -	HAD_NagD_CUT-alt1_PD	PD00022.1	0.0017	16.3	0	0.0032	15.4	0	1.4	1	0	0	1	1	1	1	|	transcript=NCU00088-t26_1	|	gene=NCU00088	|	organism=Neurospora_crassa_OR74A	|	gene_product=nitrophenylphosphatase-1 | transcript_product=nitrophenylphosphatase-1 | location=CM002238:2571633-2572689(+) | protein_length=306 | sequence_SO=chromosome | SO=protein_coding | is_pseudo=false
NCU00088	NCU00088-t26_1-p1 -	HAD_NagD_CUT_PD	PD00023.1	0.071	10.8	0	0.11	10.2	0	1.2	1	0	0	1	1	1	0	|	transcript=NCU00088-t26_1	|	gene=NCU00088	|	organism=Neurospora_crassa_OR74A	|	gene_product=nitrophenylphosphatase-1 | transcript_product=nitrophenylphosphatase-1 | location=CM002238:2571633-2572689(+) | protein_length=306 | sequence_SO=chromosome | SO=protein_coding | is_pseudo=false
NCU00434	NCU00434-t26_1-p1 -	PPM-alt4_PD	PD00054.1	7.7e-62	208.4	0	1.4e-61	207.5	0	1.5	1	0	0	1	1	1	1	|	transcript=NCU00434-t26_1	|	gene=NCU00434	|	organism=Neurospora_crassa_OR74A	|	gene_product=protein phosphatase-8 | transcript_product=protein phosphatase-8 | location=CM002238:3847989-3849925(-) | protein_length=619 | sequence_SO=chromosome | SO=protein_coding | is_pseudo=false
NCU00434	NCU00434-t26_1-p1 -	PPM-alt1_PD	PD00035.1	3.9e-62	209.4	0.9	4.9e-51	173.1	0.1	3.2	1	1	2	3	3	3	2	|	transcript=NCU00434-t26_1	|	gene=NCU00434	|	organism=Neurospora_crassa_OR74A	|	gene_product=protein phosphatase-8 | transcript_product=protein phosphatase-8 | location=CM002238:3847989-3849925(-) | protein_length=619 | sequence_SO=chromosome | SO=protein_coding | is_pseudo=false
NCU00434	NCU00434-t26_1-p1 -	PPM_PTC7-alt1_PD	PD00058.1	1.2e-60	204.5	1	8.9e-50	168.8	0.2	3.3	2	1	1	3	3	3	2	|	transcript=NCU00434-t26_1	|	gene=NCU00434	|	organism=Neurospora_crassa_OR74A	|	gene_product=protein phosphatase-8 | transcript_product=protein phosphatase-8 | location=CM002238:3847989-3849925(-) | protein_length=619 | sequence_SO=chromosome | SO=protein_coding | is_pseudo=false
NCU00434	NCU00434-t26_1-p1 -	PPM-alt7_PD	PD00057.1	1.1e-30	106.5	0.2	1e-24	86.9	0.1	3.2	3	0	0	3	3	3	2	|	transcript=NCU00434-t26_1	|	gene=NCU00434	|	organism=Neurospora_crassa_OR74A	|	gene_product=protein phosphatase-8 | transcript_product=protein phosphatase-8 | location=CM002238:3847989-3849925(-) | protein_length=619 | sequence_SO=chromosome | SO=protein_coding | is_pseudo=false
NCU00434	NCU00434-t26_1-p1 -	PPM-alt5_PD	PD00055.1	1.3e-14	53.7	0.5	2.8e-14	52.6	0.5	1.6	1	0	0	1	1	1	1	|	transcript=NCU00434-t26_1	|	gene=NCU00434	|	organism=Neurospora_crassa_OR74A	|	gene_product=protein phosphatase-8 | transcript_product=protein phosphatase-8 | location=CM002238:3847989-3849925(-) | protein_length=619 | sequence_SO=chromosome | SO=protein_coding | is_pseudo=false
NCU00434	NCU00434-t26_1-p1 -	PPM-alt6_PD	PD00056.1	3.1e-05	24	0.2	8.5e-05	22.6	0.2	1.8	1	0	0	1	1	1	1	|	transcript=NCU00434-t26_1	|	gene=NCU00434	|	organism=Neurospora_crassa_OR74A	|	gene_product=protein phosphatase-8 | transcript_product=protein phosphatase-8 | location=CM002238:3847989-3849925(-) | protein_length=619 | sequence_SO=chromosome | SO=protein_coding | is_pseudo=false
NCU00434	NCU00434-t26_1-p1 -	PPM-alt3_PD	PD00053.1	1.2e-05	24.3	0	0.0022	16.9	0	2.4	2	0	0	2	2	2	2	|	transcript=NCU00434-t26_1	|	gene=NCU00434	|	organism=Neurospora_crassa_OR74A	|	gene_product=protein phosphatase-8 | transcript_product=protein phosphatase-8 | location=CM002238:3847989-3849925(-) | protein_length=619 | sequence_SO=chromosome | SO=protein_coding | is_pseudo=false
NCU00691	NCU00691-t26_1-p1 -	CC1_Sac-alt2_PD	PD00028.1	0.94	7.7	7.2	0.27	9.4	1.2	2.7	3	0	0	3	3	3	0	|	transcript=NCU00691-t26_1	|	gene=NCU00691	|	organism=Neurospora_crassa_OR74A	|	gene_product=hypothetical protein | transcript_product=hypothetical protein | location=CM002236:7533493-7535978(-) | protein_length=794 | sequence_SO=chromosome | SO=protein_coding | is_pseudo=false
NCU00896	NCU00896-t26_1-p1 -	CC1_Sac-alt1_PD	PD00027.1	1e-133	446.9	0	2.4e-133	445.7	0	1.4	1	1	0	1	1	1	1	|	transcript=NCU00896-t26_1	|	gene=NCU00896	|	organism=Neurospora_crassa_OR74A	|	gene_product=synaptojanin-1 | transcript_product=synaptojanin-1 | location=CM002236:6839865-6842140(-) | protein_length=707 | sequence_SO=chromosome | SO=protein_coding | is_pseudo=false
NCU00896	NCU00896-t26_1-p1 -	CC1_Sac_PD	PD00008.1	1.1e-97	326.2	0.3	1.6e-95	319.1	0.3	2.1	1	1	0	1	1	1	1	|	transcript=NCU00896-t26_1	|	gene=NCU00896	|	organism=Neurospora_crassa_OR74A	|	gene_product=synaptojanin-1 | transcript_product=synaptojanin-1 | location=CM002236:6839865-6842140(-) | protein_length=707 | sequence_SO=chromosome | SO=protein_coding | is_pseudo=false
NCU00896	NCU00896-t26_1-p1 -	CC1_Sac-alt2_PD	PD00028.1	8.4e-92	306.8	0	1.1e-91	306.4	0	1.2	1	0	0	1	1	1	1	|	transcript=NCU00896-t26_1	|	gene=NCU00896	|	organism=Neurospora_crassa_OR74A	|	gene_product=synaptojanin-1 | transcript_product=synaptojanin-1 | location=CM002236:6839865-6842140(-) | protein_length=707 | sequence_SO=chromosome | SO=protein_coding | is_pseudo=false
NCU00958	NCU00958-t26_1-p1 -	PPM-alt7_PD	PD00057.1	2.1e-14	53.2	1	8.2e-14	51.2	0.7	2	2	1	0	2	2	2	1	|	transcript=NCU00958-t26_1	|	gene=NCU00958	|	organism=Neurospora_crassa_OR74A	|	gene_product=azacytidine resistance-1 | transcript_product=azacytidine resistance-1 | location=CM002236:6579090-6580466(+) | protein_length=458 | sequence_SO=chromosome | SO=protein_coding | is_pseudo=false
NCU00958	NCU00958-t26_1-p1 -	PPM-alt3_PD	PD00053.1	8.8e-14	50.9	0.1	3e-13	49.1	0.1	1.8	1	1	0	1	1	1	1	|	transcript=NCU00958-t26_1	|	gene=NCU00958	|	organism=Neurospora_crassa_OR74A	|	gene_product=azacytidine resistance-1 | transcript_product=azacytidine resistance-1 | location=CM002236:6579090-6580466(+) | protein_length=458 | sequence_SO=chromosome | SO=protein_coding | is_pseudo=false
NCU00958	NCU00958-t26_1-p1 -	PPM_SpoIIE_PD	PF00037.1	2.2e-12	46.6	1	7.7e-11	41.6	1	2.3	1	1	0	1	1	1	1	|	transcript=NCU00958-t26_1	|	gene=NCU00958	|	organism=Neurospora_crassa_OR74A	|	gene_product=azacytidine resistance-1 | transcript_product=azacytidine resistance-1 | location=CM002236:6579090-6580466(+) | protein_length=458 | sequence_SO=chromosome | SO=protein_coding | is_pseudo=false
NCU00958	NCU00958-t26_1-p1 -	PPM-alt4_PD	PD00054.1	7.2e-15	54.3	0	3.2e-07	29.3	0	2.3	2	0	0	2	2	2	2	|	transcript=NCU00958-t26_1	|	gene=NCU00958	|	organism=Neurospora_crassa_OR74A	|	gene_product=azacytidine resistance-1 | transcript_product=azacytidine resistance-1 | location=CM002236:6579090-6580466(+) | protein_length=458 | sequence_SO=chromosome | SO=protein_coding | is_pseudo=false
NCU00958	NCU00958-t26_1-p1 -	PPM-alt2_PD	PD00042.1	2.3e-07	30	0.1	4.7e-07	28.9	0.1	1.5	1	0	0	1	1	1	1	|	transcript=NCU00958-t26_1	|	gene=NCU00958	|	organism=Neurospora_crassa_OR74A	|	gene_product=azacytidine resistance-1 | transcript_product=azacytidine resistance-1 | location=CM002236:6579090-6580466(+) | protein_length=458 | sequence_SO=chromosome | SO=protein_coding | is_pseudo=false
NCU00958	NCU00958-t26_1-p1 -	PPM-alt6_PD	PD00056.1	1.7e-08	34.4	0	1.4e-06	28.3	0	2.5	1	1	0	1	1	1	1	|	transcript=NCU00958-t26_1	|	gene=NCU00958	|	organism=Neurospora_crassa_OR74A	|	gene_product=azacytidine resistance-1 | transcript_product=azacytidine resistance-1 | location=CM002236:6579090-6580466(+) | protein_length=458 | sequence_SO=chromosome | SO=protein_coding | is_pseudo=false
NCU00958	NCU00958-t26_1-p1 -	PPM_PTC7-alt1_PD	PD00058.1	1.1e-10	40.8	0.1	5e-06	25.5	0	2.2	2	0	0	2	2	2	2	|	transcript=NCU00958-t26_1	|	gene=NCU00958	|	organism=Neurospora_crassa_OR74A	|	gene_product=azacytidine resistance-1 | transcript_product=azacytidine resistance-1 | location=CM002236:6579090-6580466(+) | protein_length=458 | sequence_SO=chromosome | SO=protein_coding | is_pseudo=false
NCU00958	NCU00958-t26_1-p1 -	PPM-alt1_PD	PD00035.1	9e-10	37.9	0.1	0.00034	19.6	0	2.2	2	0	0	2	2	2	2	|	transcript=NCU00958-t26_1	|	gene=NCU00958	|	organism=Neurospora_crassa_OR74A	|	gene_product=azacytidine resistance-1 | transcript_product=azacytidine resistance-1 | location=CM002236:6579090-6580466(+) | protein_length=458 | sequence_SO=chromosome | SO=protein_coding | is_pseudo=false
NCU00958	NCU00958-t26_1-p1 -	PPM-alt5_PD	PD00055.1	0.0058	16.4	0	0.012	15.4	0	1.6	1	0	0	1	1	1	1	|	transcript=NCU00958-t26_1	|	gene=NCU00958	|	organism=Neurospora_crassa_OR74A	|	gene_product=azacytidine resistance-1 | transcript_product=azacytidine resistance-1 | location=CM002236:6579090-6580466(+) | protein_length=458 | sequence_SO=chromosome | SO=protein_coding | is_pseudo=false
NCU01010	NCU01010-t26_1-p1 -	CC1_PTP-alt6_PD	PD00140.1	1.3e-32	112.8	0	1.9e-32	112.3	0	1.2	1	0	0	1	1	1	1	|	transcript=NCU01010-t26_1	|	gene=NCU01010	|	organism=Neurospora_crassa_OR74A	|	gene_product=hypothetical protein | transcript_product=hypothetical protein | location=CM002240:2672813-2673898(+) | protein_length=361 | sequence_SO=chromosome | SO=protein_coding | is_pseudo=false
NCU01010	NCU01010-t26_1-p1 -	CC1-alt1_PD	PD00065.1	1.2e-05	24.8	0	2.1e-05	24	0	1.3	1	0	0	1	1	1	1	|	transcript=NCU01010-t26_1	|	gene=NCU01010	|	organism=Neurospora_crassa_OR74A	|	gene_product=hypothetical protein | transcript_product=hypothetical protein | location=CM002240:2672813-2673898(+) | protein_length=361 | sequence_SO=chromosome | SO=protein_coding | is_pseudo=false
NCU01010	NCU01010-t26_1-p1 -	CC1_PTP-alt4_PD	PD00039.1	0.0018	17.2	0	0.0028	16.5	0	1.2	1	0	0	1	1	1	1	|	transcript=NCU01010-t26_1	|	gene=NCU01010	|	organism=Neurospora_crassa_OR74A	|	gene_product=hypothetical protein | transcript_product=hypothetical protein | location=CM002240:2672813-2673898(+) | protein_length=361 | sequence_SO=chromosome | SO=protein_coding | is_pseudo=false
NCU01010	NCU01010-t26_1-p1 -	CC1_PTP-alt3_PD	PD00156.1	0.0022	16.6	0	0.0032	16.1	0	1.1	1	0	0	1	1	1	1	|	transcript=NCU01010-t26_1	|	gene=NCU01010	|	organism=Neurospora_crassa_OR74A	|	gene_product=hypothetical protein | transcript_product=hypothetical protein | location=CM002240:2672813-2673898(+) | protein_length=361 | sequence_SO=chromosome | SO=protein_coding | is_pseudo=false
NCU01010	NCU01010-t26_1-p1 -	CC1_DSP-alt1_PD	PD00047.1	0.0058	15.5	0	0.0081	15	0	1.1	1	0	0	1	1	1	1	|	transcript=NCU01010-t26_1	|	gene=NCU01010	|	organism=Neurospora_crassa_OR74A	|	gene_product=hypothetical protein | transcript_product=hypothetical protein | location=CM002240:2672813-2673898(+) | protein_length=361 | sequence_SO=chromosome | SO=protein_coding | is_pseudo=false
NCU01010	NCU01010-t26_1-p1 -	CC1_PTP-alt2_PD	PD00067.1	0.0058	15.5	0	0.0081	15	0	1.1	1	0	0	1	1	1	1	|	transcript=NCU01010-t26_1	|	gene=NCU01010	|	organism=Neurospora_crassa_OR74A	|	gene_product=hypothetical protein | transcript_product=hypothetical protein | location=CM002240:2672813-2673898(+) | protein_length=361 | sequence_SO=chromosome | SO=protein_coding | is_pseudo=false
NCU01010	NCU01010-t26_1-p1 -	CC1_PTP-alt5_PD	PD00132.1	0.011	14.6	0	0.016	14	0	1.3	1	0	0	1	1	1	0	|	transcript=NCU01010-t26_1	|	gene=NCU01010	|	organism=Neurospora_crassa_OR74A	|	gene_product=hypothetical protein | transcript_product=hypothetical protein | location=CM002240:2672813-2673898(+) | protein_length=361 | sequence_SO=chromosome | SO=protein_coding | is_pseudo=false
NCU01010	NCU01010-t26_1-p1 -	CC1_PTEN-alt1_PD	PD00064.1	0.021	13.9	0	0.038	13.1	0	1.4	1	0	0	1	1	1	0	|	transcript=NCU01010-t26_1	|	gene=NCU01010	|	organism=Neurospora_crassa_OR74A	|	gene_product=hypothetical protein | transcript_product=hypothetical protein | location=CM002240:2672813-2673898(+) | protein_length=361 | sequence_SO=chromosome | SO=protein_coding | is_pseudo=false
NCU01010	NCU01010-t26_1-p1 -	CC1_PTP-alt1_PD	PD00066.1	0.066	12.3	0	0.13	11.4	0	1.5	1	1	0	1	1	1	0	|	transcript=NCU01010-t26_1	|	gene=NCU01010	|	organism=Neurospora_crassa_OR74A	|	gene_product=hypothetical protein | transcript_product=hypothetical protein | location=CM002240:2672813-2673898(+) | protein_length=361 | sequence_SO=chromosome | SO=protein_coding | is_pseudo=false
NCU01010	NCU01010-t26_1-p1 -	CC1_DSP-alt2_PD	PD00030.1	0.088	11.9	0	0.17	11	0	1.6	1	1	0	1	1	1	0	|	transcript=NCU01010-t26_1	|	gene=NCU01010	|	organism=Neurospora_crassa_OR74A	|	gene_product=hypothetical protein | transcript_product=hypothetical protein | location=CM002240:2672813-2673898(+) | protein_length=361 | sequence_SO=chromosome | SO=protein_coding | is_pseudo=false
NCU01047	NCU01047-t26_1-p1 -	CC1_Sac-alt1_PD	PD00027.1	0.016	12.6	0	0.23	8.7	0.2	2.2	2	1	0	3	3	3	0	|	transcript=NCU01047-t26_1	|	gene=NCU01047	|	organism=Neurospora_crassa_OR74A	|	gene_product=hypothetical protein | transcript_product=hypothetical protein | location=CM002240:2759615-2762776(+) | protein_length=1053 | sequence_SO=chromosome | SO=protein_coding | is_pseudo=false
NCU01178	NCU01178-t26_1-p1 -	HP_HP1-alt1_PD	PD00031.1	1.1e-23	83.6	1.2	2e-23	82.7	1.2	1.5	1	0	0	1	1	1	1	|	transcript=NCU01178-t26_1	|	gene=NCU01178	|	organism=Neurospora_crassa_OR74A	|	gene_product=embden-meyerhof pathway-17 | transcript_product=embden-meyerhof pathway-17 | location=CM002240:3143889-3145956(-) | protein_length=540 | sequence_SO=chromosome | SO=protein_coding | is_pseudo=false
NCU01178	NCU01178-t26_2-p1 -	HP_HP1-alt1_PD	PD00031.1	1.1e-23	83.6	1.2	2e-23	82.7	1.2	1.5	1	0	0	1	1	1	1	|	transcript=NCU01178-t26_2	|	gene=NCU01178	|	organism=Neurospora_crassa_OR74A	|	gene_product=embden-meyerhof pathway-17 | transcript_product=embden-meyerhof pathway-17 | location=CM002240:3143889-3145956(-) | protein_length=540 | sequence_SO=chromosome | SO=protein_coding | is_pseudo=false
NCU01330	NCU01330-t26_1-p1 -	CC1_Sac-alt2_PD	PD00028.1	9.8e-101	336.2	0	1.5e-100	335.6	0	1.3	1	0	0	1	1	1	1	|	transcript=NCU01330-t26_1	|	gene=NCU01330	|	organism=Neurospora_crassa_OR74A	|	gene_product=SacI domain-containing protein | transcript_product=SacI domain-containing protein | location=CM002240:3679288-3682439(-) | protein_length=1011 | sequence_SO=chromosome | SO=protein_coding | is_pseudo=false
NCU01330	NCU01330-t26_1-p1 -	CC1_Sac-alt1_PD	PD00027.1	2.4e-97	326.5	0	6.1e-86	288.7	0	3.1	3	0	0	3	3	3	3	|	transcript=NCU01330-t26_1	|	gene=NCU01330	|	organism=Neurospora_crassa_OR74A	|	gene_product=SacI domain-containing protein | transcript_product=SacI domain-containing protein | location=CM002240:3679288-3682439(-) | protein_length=1011 | sequence_SO=chromosome | SO=protein_coding | is_pseudo=false
NCU01330	NCU01330-t26_1-p1 -	CC1_Sac_PD	PD00008.1	7e-86	287.5	0	1e-85	287	0	1.3	1	0	0	1	1	1	1	|	transcript=NCU01330-t26_1	|	gene=NCU01330	|	organism=Neurospora_crassa_OR74A	|	gene_product=SacI domain-containing protein | transcript_product=SacI domain-containing protein | location=CM002240:3679288-3682439(-) | protein_length=1011 | sequence_SO=chromosome | SO=protein_coding | is_pseudo=false
NCU01371	NCU01371-t26_1-p1 -	HAD_NagD_PGP_PD	PD00044.1	4.1e-06	25.6	0.2	6.6e-06	24.9	0.2	1.4	1	1	0	1	1	1	1	|	transcript=NCU01371-t26_1	|	gene=NCU01371	|	organism=Neurospora_crassa_OR74A	|	gene_product=UPF0660 protein
NCU01371	NCU01371-t26_2-p1 -	HAD_NagD_PGP_PD	PD00044.1	4.1e-06	25.6	0.2	6.6e-06	24.9	0.2	1.4	1	1	0	1	1	1	1	|	transcript=NCU01371-t26_2	|	gene=NCU01371	|	organism=Neurospora_crassa_OR74A	|	gene_product=UPF0660 protein
NCU01371	NCU01371-t26_1-p1 -	HAD_NagD_PGP-alt1_PD	PD00045.1	0.11	11	0	0.16	10.4	0	1.4	1	1	0	1	1	1	0	|	transcript=NCU01371-t26_1	|	gene=NCU01371	|	organism=Neurospora_crassa_OR74A	|	gene_product=UPF0660 protein
NCU01371	NCU01371-t26_2-p1 -	HAD_NagD_PGP-alt1_PD	PD00045.1	0.11	11	0	0.16	10.4	0	1.4	1	1	0	1	1	1	0	|	transcript=NCU01371-t26_2	|	gene=NCU01371	|	organism=Neurospora_crassa_OR74A	|	gene_product=UPF0660 protein
NCU01376	NCU01376-t26_1-p1 -	AP-alt1_PD	PD00029.1	1.6e-68	230.9	0	2.6e-68	230.2	0	1.3	1	1	0	1	1	1	1	|	transcript=NCU01376-t26_1	|	gene=NCU01376	|	organism=Neurospora_crassa_OR74A	|	gene_product=Alkaline phosphatase | transcript_product=Alkaline phosphatase | location=CM002240:3812978-3815231(+) | protein_length=668 | sequence_SO=chromosome | SO=protein_coding | is_pseudo=false
NCU01433	NCU01433-t26_1-p1 -	PPPL_PPP-alt1_PD	PD00052.1	9.6e-101	335.5	0	1.2e-100	335.1	0	1.1	1	0	0	1	1	1	1	|	transcript=NCU01433-t26_1	|	gene=NCU01433	|	organism=Neurospora_crassa_OR74A	|	gene_product=serine/threonine-protein phosphatase 5 | transcript_product=serine/threonine-protein phosphatase 5 | location=CM002240:4763711-4765567(-) | protein_length=479 | sequence_SO=chromosome | SO=protein_coding | i	s_	pseudo=false
NCU01433	NCU01433-t26_1-p1 -	PPPL_PPP-alt2_PD	PD00061.1	6.8e-93	309.7	0	9e-93	309.3	0	1.1	1	0	0	1	1	1	1	|	transcript=NCU01433-t26_1	|	gene=NCU01433	|	organism=Neurospora_crassa_OR74A	|	gene_product=serine/threonine-protein phosphatase 5 | transcript_product=serine/threonine-protein phosphatase 5 | location=CM002240:4763711-4765567(-) | protein_length=479 | sequence_SO=chromosome | SO=protein_coding | i	s_	pseudo=false
NCU01433	NCU01433-t26_1-p1 -	PPPL_PPP-alt1_PD	PD00059.1	5.1e-84	280.8	0	6.6e-84	280.4	0	1.1	1	0	0	1	1	1	1	|	transcript=NCU01433-t26_1	|	gene=NCU01433	|	organism=Neurospora_crassa_OR74A	|	gene_product=serine/threonine-protein phosphatase 5 | transcript_product=serine/threonine-protein phosphatase 5 | location=CM002240:4763711-4765567(-) | protein_length=479 | sequence_SO=chromosome | SO=protein_coding | i	s_	pseudo=false
NCU01433	NCU01433-t26_1-p1 -	PPPL_PPP-alt4_PD	PD00062.1	4.7e-67	225	0	6.9e-67	224.4	0	1.2	1	0	0	1	1	1	1	|	transcript=NCU01433-t26_1	|	gene=NCU01433	|	organism=Neurospora_crassa_OR74A	|	gene_product=serine/threonine-protein phosphatase 5 | transcript_product=serine/threonine-protein phosphatase 5 | location=CM002240:4763711-4765567(-) | protein_length=479 | sequence_SO=chromosome | SO=protein_coding | i	s_	pseudo=false
NCU01433	NCU01433-t26_1-p1 -	PPPL_PPP-alt2_PD	PD00060.1	1.7e-65	219.6	0	2.3e-65	219.1	0	1.2	1	0	0	1	1	1	1	|	transcript=NCU01433-t26_1	|	gene=NCU01433	|	organism=Neurospora_crassa_OR74A	|	gene_product=serine/threonine-protein phosphatase 5 | transcript_product=serine/threonine-protein phosphatase 5 | location=CM002240:4763711-4765567(-) | protein_length=479 | sequence_SO=chromosome | SO=protein_coding | i	s_	pseudo=false
NCU01433	NCU01433-t26_1-p1 -	PPPL_PPP-alt5_PD	PD00063.1	5.2e-64	215	0	8.9e-64	214.2	0	1.4	1	0	0	1	1	1	1	|	transcript=NCU01433-t26_1	|	gene=NCU01433	|	organism=Neurospora_crassa_OR74A	|	gene_product=serine/threonine-protein phosphatase 5 | transcript_product=serine/threonine-protein phosphatase 5 | location=CM002240:4763711-4765567(-) | protein_length=479 | sequence_SO=chromosome | SO=protein_coding | i	s_	pseudo=false
NCU01608	NCU01608-t26_1-p1 -	HP_HP2-alt1_PD	PD00032.1	6.6e-05	21.9	0	0.00027	19.9	0	1.9	1	1	0	1	1	1	1	|	transcript=NCU01608-t26_1	|	gene=NCU01608	|	organism=Neurospora_crassa_OR74A	|	gene_product=hypothetical protein | transcript_product=hypothetical protein | location=CM002237:2969604-2971561(-) | protein_length=631 | sequence_SO=chromosome | SO=protein_coding | is_pseudo=false
NCU01728	NCU01728-t26_1-p1 -	HP_HP1-alt1_PD	PD00031.1	6.6e-28	97.3	0.1	4.6e-27	94.5	0	2.2	2	0	0	2	2	2	1	|	transcript=NCU01728-t26_1	|	gene=NCU01728	|	organism=Neurospora_crassa_OR74A	|	gene_product=embden-meyerhof pathway-16 | transcript_product=embden-meyerhof pathway-16 | location=CM002237:2620221-2622915(-) | protein_length=748 | sequence_SO=chromosome | SO=protein_coding | is_pseudo=false
NCU01728	NCU01728-t26_2-p1 -	HP_HP1-alt1_PD	PD00031.1	8.1e-28	97	0.1	5.2e-27	94.4	0	2.2	2	0	0	2	2	2	1	|	transcript=NCU01728-t26_2	|	gene=NCU01728	|	organism=Neurospora_crassa_OR74A	|	gene_product=embden-meyerhof pathway-16 | transcript_product=embden-meyerhof pathway-16 | location=CM002237:2620221-2622915(-) | protein_length=804 | sequence_SO=chromosome | SO=protein_coding | is_pseudo=false
NCU01767	NCU01767-t26_1-p1 -	PPM-alt4_PD	PD00054.1	1e-56	191.5	0	1.5e-56	191	0	1.2	1	0	0	1	1	1	1	|	transcript=NCU01767-t26_1	|	gene=NCU01767	|	organism=Neurospora_crassa_OR74A	|	gene_product=phophatase 2C family protein | transcript_product=phophatase 2C family protein | location=CM002237:2507657-2509628(-) | protein_length=622 | sequence_SO=chromosome | SO=protein_coding | is_pseudo=false
NCU01767	NCU01767-t26_1-p1 -	PPM_PTC7-alt1_PD	PD00058.1	4e-43	147.1	0	6.7e-43	146.3	0	1.2	1	0	0	1	1	1	1	|	transcript=NCU01767-t26_1	|	gene=NCU01767	|	organism=Neurospora_crassa_OR74A	|	gene_product=phophatase 2C family protein | transcript_product=phophatase 2C family protein | location=CM002237:2507657-2509628(-) | protein_length=622 | sequence_SO=chromosome | SO=protein_coding | is_pseudo=false
NCU01767	NCU01767-t26_1-p1 -	PPM-alt1_PD	PD00035.1	1.1e-42	145.8	0	1.8e-42	145	0	1.2	1	0	0	1	1	1	1	|	transcript=NCU01767-t26_1	|	gene=NCU01767	|	organism=Neurospora_crassa_OR74A	|	gene_product=phophatase 2C family protein | transcript_product=phophatase 2C family protein | location=CM002237:2507657-2509628(-) | protein_length=622 | sequence_SO=chromosome | SO=protein_coding | is_pseudo=false
NCU01767	NCU01767-t26_1-p1 -	PPM-alt7_PD	PD00057.1	3.2e-21	75.5	0	7.2e-21	74.3	0	1.5	2	0	0	2	2	2	1	|	transcript=NCU01767-t26_1	|	gene=NCU01767	|	organism=Neurospora_crassa_OR74A	|	gene_product=phophatase 2C family protein | transcript_product=phophatase 2C family protein | location=CM002237:2507657-2509628(-) | protein_length=622 | sequence_SO=chromosome | SO=protein_coding | is_pseudo=false
NCU01767	NCU01767-t26_1-p1 -	PPM-alt3_PD	PD00053.1	4.6e-08	32.2	0	5.6e-07	28.6	0	2.3	1	1	0	1	1	1	1	|	transcript=NCU01767-t26_1	|	gene=NCU01767	|	organism=Neurospora_crassa_OR74A	|	gene_product=phophatase 2C family protein | transcript_product=phophatase 2C family protein | location=CM002237:2507657-2509628(-) | protein_length=622 | sequence_SO=chromosome | SO=protein_coding | is_pseudo=false
NCU01767	NCU01767-t26_1-p1 -	PPM-alt5_PD	PD00055.1	2.5e-07	30.4	0	2.6e-06	27.1	0	2.7	3	0	0	3	3	3	1	|	transcript=NCU01767-t26_1	|	gene=NCU01767	|	organism=Neurospora_crassa_OR74A	|	gene_product=phophatase 2C family protein | transcript_product=phophatase 2C family protein | location=CM002237:2507657-2509628(-) | protein_length=622 | sequence_SO=chromosome | SO=protein_coding | is_pseudo=false
NCU01767	NCU01767-t26_1-p1 -	PPM-alt2_PD	PD00042.1	0.0012	17.8	0	0.0032	16.4	0	1.7	1	1	0	1	1	1	1	|	transcript=NCU01767-t26_1	|	gene=NCU01767	|	organism=Neurospora_crassa_OR74A	|	gene_product=phophatase 2C family protein | transcript_product=phophatase 2C family protein | location=CM002237:2507657-2509628(-) | protein_length=622 | sequence_SO=chromosome | SO=protein_coding | is_pseudo=false
NCU01767	NCU01767-t26_1-p1 -	PPM-alt6_PD	PD00056.1	5.1e-05	23.3	0	0.004	17.2	0	3.2	3	0	0	3	3	3	1	|	transcript=NCU01767-t26_1	|	gene=NCU01767	|	organism=Neurospora_crassa_OR74A	|	gene_product=phophatase 2C family protein | transcript_product=phophatase 2C family protein | location=CM002237:2507657-2509628(-) | protein_length=622 | sequence_SO=chromosome | SO=protein_coding | is_pseudo=false
NCU01767	NCU01767-t26_1-p1 -	PPM_SpoIIE_PD	PF00037.1	0.00018	20.8	0.1	0.67	9.1	0	3.5	4	0	0	4	4	4	2	|	transcript=NCU01767-t26_1	|	gene=NCU01767	|	organism=Neurospora_crassa_OR74A	|	gene_product=phophatase 2C family protein | transcript_product=phophatase 2C family protein | location=CM002237:2507657-2509628(-) | protein_length=622 | sequence_SO=chromosome | SO=protein_coding | is_pseudo=false
NCU01784	NCU01784-t26_1-p1 -	HAD_NagD_CUT-alt1_PD	PD00022.1	0.14	10	0	0.24	9.2	0	1.3	1	0	0	1	1	1	0	|	transcript=NCU01784-t26_1	|	gene=NCU01784	|	organism=Neurospora_crassa_OR74A	|	gene_product=pseudouridylate synthase 3
NCU01784	NCU01784-t26_2-p1 -	HAD_NagD_CUT-alt1_PD	PD00022.1	0.14	10	0	0.24	9.2	0	1.3	1	0	0	1	1	1	0	|	transcript=NCU01784-t26_2	|	gene=NCU01784	|	organism=Neurospora_crassa_OR74A	|	gene_product=pseudouridylate synthase 3
NCU01845	NCU01845-t26_1-p1 -	HP_HP1-alt1_PD	PD00031.1	2.5e-33	114.9	0	4.6e-33	114.1	0	1.4	1	0	0	1	1	1	1	|	transcript=NCU01845-t26_1	|	gene=NCU01845	|	organism=Neurospora_crassa_OR74A	|	gene_product=phosphoglycerate mutase family domain-containing protein
NCU01845	NCU01845-t26_2-p1 -	HP_HP1-alt1_PD	PD00031.1	2.5e-33	114.9	0	4.6e-33	114.1	0	1.4	1	0	0	1	1	1	1	|	transcript=NCU01845-t26_2	|	gene=NCU01845	|	organism=Neurospora_crassa_OR74A	|	gene_product=phosphoglycerate mutase family domain-containing protein
NCU01845	NCU01845-t26_1-p1 -	HP_HP2-alt1_PD	PD00032.1	0.00031	19.7	0	0.00057	18.8	0	1.4	1	0	0	1	1	1	1	|	transcript=NCU01845-t26_1	|	gene=NCU01845	|	organism=Neurospora_crassa_OR74A	|	gene_product=phosphoglycerate mutase family domain-containing protein
NCU01845	NCU01845-t26_2-p1 -	HP_HP2-alt1_PD	PD00032.1	0.00031	19.7	0	0.00057	18.8	0	1.4	1	0	0	1	1	1	1	|	transcript=NCU01845-t26_2	|	gene=NCU01845	|	organism=Neurospora_crassa_OR74A	|	gene_product=phosphoglycerate mutase family domain-containing protein
NCU01889	NCU01889-t26_1-p1 -	CC1_PTP-alt6_PD	PD00140.1	4.9e-39	133.7	0	7.4e-39	133.1	0	1.3	1	0	0	1	1	1	1	|	transcript=NCU01889-t26_1	|	gene=NCU01889	|	organism=Neurospora_crassa_OR74A	|	gene_product=hypothetical protein | transcript_product=hypothetical protein | location=CM002236:2135926-2137818(+) | protein_length=357 | sequence_SO=chromosome | SO=protein_coding | is_pseudo=false
NCU01889	NCU01889-t26_1-p1 -	CC1-alt1_PD	PD00065.1	7.5e-08	31.8	0	1.4e-07	30.9	0	1.4	1	0	0	1	1	1	1	|	transcript=NCU01889-t26_1	|	gene=NCU01889	|	organism=Neurospora_crassa_OR74A	|	gene_product=hypothetical protein | transcript_product=hypothetical protein | location=CM002236:2135926-2137818(+) | protein_length=357 | sequence_SO=chromosome | SO=protein_coding | is_pseudo=false
NCU01889	NCU01889-t26_1-p1 -	CC1_DSP-alt1_PD	PD00047.1	3.5e-06	26	0	7.1e-06	25	0	1.4	1	0	0	1	1	1	1	|	transcript=NCU01889-t26_1	|	gene=NCU01889	|	organism=Neurospora_crassa_OR74A	|	gene_product=hypothetical protein | transcript_product=hypothetical protein | location=CM002236:2135926-2137818(+) | protein_length=357 | sequence_SO=chromosome | SO=protein_coding | is_pseudo=false
NCU01889	NCU01889-t26_1-p1 -	CC1_PTP-alt2_PD	PD00067.1	3.5e-06	26	0	7.1e-06	25	0	1.4	1	0	0	1	1	1	1	|	transcript=NCU01889-t26_1	|	gene=NCU01889	|	organism=Neurospora_crassa_OR74A	|	gene_product=hypothetical protein | transcript_product=hypothetical protein | location=CM002236:2135926-2137818(+) | protein_length=357 | sequence_SO=chromosome | SO=protein_coding | is_pseudo=false
NCU01889	NCU01889-t26_1-p1 -	CC1_PTP-alt4_PD	PD00039.1	1.3e-05	24.2	0	2.5e-05	23.3	0	1.4	1	0	0	1	1	1	1	|	transcript=NCU01889-t26_1	|	gene=NCU01889	|	organism=Neurospora_crassa_OR74A	|	gene_product=hypothetical protein | transcript_product=hypothetical protein | location=CM002236:2135926-2137818(+) | protein_length=357 | sequence_SO=chromosome | SO=protein_coding | is_pseudo=false
NCU01889	NCU01889-t26_1-p1 -	CC1_PTP-alt3_PD	PD00156.1	2.2e-05	23.2	0	4.9e-05	22	0	1.5	2	0	0	2	2	2	1	|	transcript=NCU01889-t26_1	|	gene=NCU01889	|	organism=Neurospora_crassa_OR74A	|	gene_product=hypothetical protein | transcript_product=hypothetical protein | location=CM002236:2135926-2137818(+) | protein_length=357 | sequence_SO=chromosome | SO=protein_coding | is_pseudo=false
NCU01889	NCU01889-t26_1-p1 -	CC1_PTP-alt5_PD	PD00132.1	0.00066	18.6	0	0.0012	17.7	0	1.3	1	0	0	1	1	1	1	|	transcript=NCU01889-t26_1	|	gene=NCU01889	|	organism=Neurospora_crassa_OR74A	|	gene_product=hypothetical protein | transcript_product=hypothetical protein | location=CM002236:2135926-2137818(+) | protein_length=357 | sequence_SO=chromosome | SO=protein_coding | is_pseudo=false
NCU01889	NCU01889-t26_1-p1 -	CC1_PTEN-alt1_PD	PD00064.1	0.00024	20.3	0	0.002	17.3	0	2.1	2	0	0	2	2	2	1	|	transcript=NCU01889-t26_1	|	gene=NCU01889	|	organism=Neurospora_crassa_OR74A	|	gene_product=hypothetical protein | transcript_product=hypothetical protein | location=CM002236:2135926-2137818(+) | protein_length=357 | sequence_SO=chromosome | SO=protein_coding | is_pseudo=false
NCU01889	NCU01889-t26_1-p1 -	CC1_MTM_MTMR14_PD	PD00142.1	0.002	17.3	0	0.0033	16.6	0	1.3	1	0	0	1	1	1	1	|	transcript=NCU01889-t26_1	|	gene=NCU01889	|	organism=Neurospora_crassa_OR74A	|	gene_product=hypothetical protein | transcript_product=hypothetical protein | location=CM002236:2135926-2137818(+) | protein_length=357 | sequence_SO=chromosome | SO=protein_coding | is_pseudo=false
NCU01889	NCU01889-t26_1-p1 -	CC1_PTP-alt1_PD	PD00066.1	0.014	14.5	0	0.18	10.9	0	2.1	1	1	0	1	1	1	0	|	transcript=NCU01889-t26_1	|	gene=NCU01889	|	organism=Neurospora_crassa_OR74A	|	gene_product=hypothetical protein | transcript_product=hypothetical protein | location=CM002236:2135926-2137818(+) | protein_length=357 | sequence_SO=chromosome | SO=protein_coding | is_pseudo=false
NCU01889	NCU01889-t26_1-p1 -	CC1_phytase_PD	PD00043.1	0.018	14.6	0.4	0.3	10.6	0	2.1	2	0	0	2	2	2	0	|	transcript=NCU01889-t26_1	|	gene=NCU01889	|	organism=Neurospora_crassa_OR74A	|	gene_product=hypothetical protein | transcript_product=hypothetical protein | location=CM002236:2135926-2137818(+) | protein_length=357 | sequence_SO=chromosome | SO=protein_coding | is_pseudo=false
NCU01889	NCU01889-t26_1-p1 -	CC1_DSP-alt2_PD	PD00030.1	0.11	11.6	0	0.51	9.4	0	1.9	2	0	0	2	2	2	0	|	transcript=NCU01889-t26_1	|	gene=NCU01889	|	organism=Neurospora_crassa_OR74A	|	gene_product=hypothetical protein | transcript_product=hypothetical protein | location=CM002236:2135926-2137818(+) | protein_length=357 | sequence_SO=chromosome | SO=protein_coding | is_pseudo=false
NCU02150	NCU02150-t26_2-p1 -	PPPL_PPP-alt4_PD	PD00062.1	3.8e-07	29.4	0	1.2e-05	24.5	0	2.3	2	0	0	2	2	2	1	|	transcript=NCU02150-t26_2	|	gene=NCU02150	|	organism=Neurospora_crassa_OR74A	|	gene_product=serine-threonine protein phosphatase-1 | transcript_product=serine-threonine protein phosphatase-1 | location=CM002236:1074954-1076486(-) | protein_length=510 | sequence_SO=chromosome | SO=protein_coding | i	s_	pseudo=false
NCU02150	NCU02150-t26_1-p1 -	PPPL_PPP-alt4_PD	PD00062.1	5.3e-07	29	0	1.5e-05	24.3	0	2.3	2	0	0	2	2	2	1	|	transcript=NCU02150-t26_1	|	gene=NCU02150	|	organism=Neurospora_crassa_OR74A	|	gene_product=serine-threonine protein phosphatase-1 | transcript_product=serine-threonine protein phosphatase-1 | location=CM002236:1074954-1077134(-) | protein_length=571 | sequence_SO=chromosome | SO=protein_coding | i	s_	pseudo=false
NCU02150	NCU02150-t26_2-p1 -	PPPL_PPP-alt5_PD	PD00063.1	1.3e-06	27.6	0	3e-05	23.2	0	2.2	2	0	0	2	2	2	1	|	transcript=NCU02150-t26_2	|	gene=NCU02150	|	organism=Neurospora_crassa_OR74A	|	gene_product=serine-threonine protein phosphatase-1 | transcript_product=serine-threonine protein phosphatase-1 | location=CM002236:1074954-1076486(-) | protein_length=510 | sequence_SO=chromosome | SO=protein_coding | i	s_	pseudo=false
NCU02150	NCU02150-t26_1-p1 -	PPPL_PPP-alt5_PD	PD00063.1	1.8e-06	27.2	0	3.5e-05	23	0	2.2	2	0	0	2	2	2	1	|	transcript=NCU02150-t26_1	|	gene=NCU02150	|	organism=Neurospora_crassa_OR74A	|	gene_product=serine-threonine protein phosphatase-1 | transcript_product=serine-threonine protein phosphatase-1 | location=CM002236:1074954-1077134(-) | protein_length=571 | sequence_SO=chromosome | SO=protein_coding | i	s_	pseudo=false
NCU02150	NCU02150-t26_2-p1 -	PPPL_PPP-alt1_PD	PD00052.1	0.00017	19.9	0	0.00073	17.8	0	1.8	2	0	0	2	2	2	1	|	transcript=NCU02150-t26_2	|	gene=NCU02150	|	organism=Neurospora_crassa_OR74A	|	gene_product=serine-threonine protein phosphatase-1 | transcript_product=serine-threonine protein phosphatase-1 | location=CM002236:1074954-1076486(-) | protein_length=510 | sequence_SO=chromosome | SO=protein_coding | i	s_	pseudo=false
NCU02150	NCU02150-t26_1-p1 -	PPPL_PPP-alt1_PD	PD00052.1	0.00021	19.6	0	0.00085	17.6	0	1.8	2	0	0	2	2	2	1	|	transcript=NCU02150-t26_1	|	gene=NCU02150	|	organism=Neurospora_crassa_OR74A	|	gene_product=serine-threonine protein phosphatase-1 | transcript_product=serine-threonine protein phosphatase-1 | location=CM002236:1074954-1077134(-) | protein_length=571 | sequence_SO=chromosome | SO=protein_coding | i	s_	pseudo=false
NCU02150	NCU02150-t26_2-p1 -	PPPL_PPP-alt2_PD	PD00061.1	2.5e-05	22.6	0	0.0055	14.9	0	2.3	2	0	0	2	2	2	2	|	transcript=NCU02150-t26_2	|	gene=NCU02150	|	organism=Neurospora_crassa_OR74A	|	gene_product=serine-threonine protein phosphatase-1 | transcript_product=serine-threonine protein phosphatase-1 | location=CM002236:1074954-1076486(-) | protein_length=510 | sequence_SO=chromosome | SO=protein_coding | i	s_	pseudo=false
NCU02150	NCU02150-t26_1-p1 -	PPPL_PPP-alt2_PD	PD00061.1	3.4e-05	22.1	0	0.0065	14.6	0	2.3	2	0	0	2	2	2	2	|	transcript=NCU02150-t26_1	|	gene=NCU02150	|	organism=Neurospora_crassa_OR74A	|	gene_product=serine-threonine protein phosphatase-1 | transcript_product=serine-threonine protein phosphatase-1 | location=CM002236:1074954-1077134(-) | protein_length=571 | sequence_SO=chromosome | SO=protein_coding | i	s_	pseudo=false
NCU02150	NCU02150-t26_2-p1 -	PPPL_PPP-alt1_PD	PD00059.1	0.00012	20.6	0.2	0.025	13	0	2.5	2	1	0	2	2	2	2	|	transcript=NCU02150-t26_2	|	gene=NCU02150	|	organism=Neurospora_crassa_OR74A	|	gene_product=serine-threonine protein phosphatase-1 | transcript_product=serine-threonine protein phosphatase-1 | location=CM002236:1074954-1076486(-) | protein_length=510 | sequence_SO=chromosome | SO=protein_coding | i	s_	pseudo=false
NCU02150	NCU02150-t26_1-p1 -	PPPL_PPP-alt1_PD	PD00059.1	0.00015	20.3	0	0.029	12.8	0	2.4	2	0	0	2	2	2	2	|	transcript=NCU02150-t26_1	|	gene=NCU02150	|	organism=Neurospora_crassa_OR74A	|	gene_product=serine-threonine protein phosphatase-1 | transcript_product=serine-threonine protein phosphatase-1 | location=CM002236:1074954-1077134(-) | protein_length=571 | sequence_SO=chromosome | SO=protein_coding | i	s_	pseudo=false
NCU02150	NCU02150-t26_2-p1 -	PPPL_PPP-alt2_PD	PD00060.1	7.5e-05	21.6	0	0.059	12.2	0	2.6	2	0	0	2	2	2	2	|	transcript=NCU02150-t26_2	|	gene=NCU02150	|	organism=Neurospora_crassa_OR74A	|	gene_product=serine-threonine protein phosphatase-1 | transcript_product=serine-threonine protein phosphatase-1 | location=CM002236:1074954-1076486(-) | protein_length=510 | sequence_SO=chromosome | SO=protein_coding | i	s_	pseudo=false
NCU02150	NCU02150-t26_1-p1 -	PPPL_PPP-alt2_PD	PD00060.1	0.00011	21.1	0	0.068	11.9	0	2.5	2	0	0	2	2	2	2	|	transcript=NCU02150-t26_1	|	gene=NCU02150	|	organism=Neurospora_crassa_OR74A	|	gene_product=serine-threonine protein phosphatase-1 | transcript_product=serine-threonine protein phosphatase-1 | location=CM002236:1074954-1077134(-) | protein_length=571 | sequence_SO=chromosome | SO=protein_coding | i	s_	pseudo=false
NCU02257	NCU02257-t26_1-p1 -	CC1_DSP-alt1_PD	PD00047.1	5.6e-51	172.9	0	4.3e-50	170	0	1.9	1	1	0	1	1	1	1	|	transcript=NCU02257-t26_1	|	gene=NCU02257	|	organism=Neurospora_crassa_OR74A	|	gene_product=protein-tyrosine phosphatase 2 | transcript_product=protein-tyrosine phosphatase 2 | location=CM002242:3159170-3160967(-) | protein_length=571 | sequence_SO=chromosome | SO=protein_coding | is_pseudo=false
NCU02257	NCU02257-t26_1-p1 -	CC1_PTP-alt2_PD	PD00067.1	5.6e-51	172.9	0	4.3e-50	170	0	1.9	1	1	0	1	1	1	1	|	transcript=NCU02257-t26_1	|	gene=NCU02257	|	organism=Neurospora_crassa_OR74A	|	gene_product=protein-tyrosine phosphatase 2 | transcript_product=protein-tyrosine phosphatase 2 | location=CM002242:3159170-3160967(-) | protein_length=571 | sequence_SO=chromosome | SO=protein_coding | is_pseudo=false
NCU02257	NCU02257-t26_1-p1 -	CC1_PTP-alt4_PD	PD00039.1	6.7e-47	159.3	0.1	3.2e-36	124.3	0	3.1	2	1	0	2	2	2	2	|	transcript=NCU02257-t26_1	|	gene=NCU02257	|	organism=Neurospora_crassa_OR74A	|	gene_product=protein-tyrosine phosphatase 2 | transcript_product=protein-tyrosine phosphatase 2 | location=CM002242:3159170-3160967(-) | protein_length=571 | sequence_SO=chromosome | SO=protein_coding | is_pseudo=false
NCU02257	NCU02257-t26_1-p1 -	CC1-alt1_PD	PD00065.1	6.2e-27	93.2	0	1.4e-26	92	0	1.7	1	0	0	1	1	1	1	|	transcript=NCU02257-t26_1	|	gene=NCU02257	|	organism=Neurospora_crassa_OR74A	|	gene_product=protein-tyrosine phosphatase 2 | transcript_product=protein-tyrosine phosphatase 2 | location=CM002242:3159170-3160967(-) | protein_length=571 | sequence_SO=chromosome | SO=protein_coding | is_pseudo=false
NCU02257	NCU02257-t26_1-p1 -	CC1_PTP-alt3_PD	PD00156.1	2.1e-45	154.5	1.2	1.9e-17	62.8	0.1	3.5	3	1	0	3	3	3	3	|	transcript=NCU02257-t26_1	|	gene=NCU02257	|	organism=Neurospora_crassa_OR74A	|	gene_product=protein-tyrosine phosphatase 2 | transcript_product=protein-tyrosine phosphatase 2 | location=CM002242:3159170-3160967(-) | protein_length=571 | sequence_SO=chromosome | SO=protein_coding | is_pseudo=false
NCU02257	NCU02257-t26_1-p1 -	CC1_PTEN-alt1_PD	PD00064.1	6.4e-06	25.4	0	1.4e-05	24.3	0	1.5	1	0	0	1	1	1	1	|	transcript=NCU02257-t26_1	|	gene=NCU02257	|	organism=Neurospora_crassa_OR74A	|	gene_product=protein-tyrosine phosphatase 2 | transcript_product=protein-tyrosine phosphatase 2 | location=CM002242:3159170-3160967(-) | protein_length=571 | sequence_SO=chromosome | SO=protein_coding | is_pseudo=false
NCU02257	NCU02257-t26_1-p1 -	CC1_phytase_PD	PD00043.1	0.00013	21.5	0	0.0003	20.4	0	1.6	1	0	0	1	1	1	1	|	transcript=NCU02257-t26_1	|	gene=NCU02257	|	organism=Neurospora_crassa_OR74A	|	gene_product=protein-tyrosine phosphatase 2 | transcript_product=protein-tyrosine phosphatase 2 | location=CM002242:3159170-3160967(-) | protein_length=571 | sequence_SO=chromosome | SO=protein_coding | is_pseudo=false
NCU02257	NCU02257-t26_1-p1 -	CC1_PTP-alt1_PD	PD00066.1	0.00053	19.1	0	0.0011	18.1	0	1.5	1	0	0	1	1	1	1	|	transcript=NCU02257-t26_1	|	gene=NCU02257	|	organism=Neurospora_crassa_OR74A	|	gene_product=protein-tyrosine phosphatase 2 | transcript_product=protein-tyrosine phosphatase 2 | location=CM002242:3159170-3160967(-) | protein_length=571 | sequence_SO=chromosome | SO=protein_coding | is_pseudo=false
NCU02257	NCU02257-t26_1-p1 -	CC1_DSP-alt2_PD	PD00030.1	0.0011	18.1	0	0.0025	16.9	0	1.6	1	0	0	1	1	1	1	|	transcript=NCU02257-t26_1	|	gene=NCU02257	|	organism=Neurospora_crassa_OR74A	|	gene_product=protein-tyrosine phosphatase 2 | transcript_product=protein-tyrosine phosphatase 2 | location=CM002242:3159170-3160967(-) | protein_length=571 | sequence_SO=chromosome | SO=protein_coding | is_pseudo=false
NCU02257	NCU02257-t26_1-p1 -	CC1_PTP-alt6_PD	PD00140.1	0.11	12.2	0	0.28	10.9	0	1.7	1	1	0	1	1	1	0	|	transcript=NCU02257-t26_1	|	gene=NCU02257	|	organism=Neurospora_crassa_OR74A	|	gene_product=protein-tyrosine phosphatase 2 | transcript_product=protein-tyrosine phosphatase 2 | location=CM002242:3159170-3160967(-) | protein_length=571 | sequence_SO=chromosome | SO=protein_coding | is_pseudo=false
NCU02496	NCU02496-t26_1-p1 -	CC3_CDC25-alt3_PD	PD00024.1	4.5e-35	119.5	0.8	6.5e-35	119	0.8	1.2	1	0	0	1	1	1	1	|	transcript=NCU02496-t26_1	|	gene=NCU02496	|	organism=Neurospora_crassa_OR74A	|	gene_product=M-phase inducer phosphatase 3 | transcript_product=M-phase inducer phosphatase 3 | location=CM002236:2517786-2519691(-) | protein_length=554 | sequence_SO=chromosome | SO=protein_coding | is_pseudo=false
NCU02496	NCU02496-t26_1-p1 -	CC3_CDC25-alt1_PD	PD00025.1	4.5e-35	119.5	0.8	6.5e-35	119	0.8	1.2	1	0	0	1	1	1	1	|	transcript=NCU02496-t26_1	|	gene=NCU02496	|	organism=Neurospora_crassa_OR74A	|	gene_product=M-phase inducer phosphatase 3 | transcript_product=M-phase inducer phosphatase 3 | location=CM002236:2517786-2519691(-) | protein_length=554 | sequence_SO=chromosome | SO=protein_coding | is_pseudo=false
NCU02496	NCU02496-t26_1-p1 -	CC3_CDC25-alt2_PD	PD00026.1	4.5e-35	119.5	0.8	6.5e-35	119	0.8	1.2	1	0	0	1	1	1	1	|	transcript=NCU02496-t26_1	|	gene=NCU02496	|	organism=Neurospora_crassa_OR74A	|	gene_product=M-phase inducer phosphatase 3 | transcript_product=M-phase inducer phosphatase 3 | location=CM002236:2517786-2519691(-) | protein_length=554 | sequence_SO=chromosome | SO=protein_coding | is_pseudo=false
NCU02749	NCU02749-t26_1-p1 -	PPM-alt7_PD	PD00057.1	2e-05	23.8	0	6.3e-05	22.2	0	1.7	2	0	0	2	2	2	1	|	transcript=NCU02749-t26_1	|	gene=NCU02749	|	organism=Neurospora_crassa_OR74A	|	gene_product=hypothetical protein | transcript_product=hypothetical protein | location=CM002236:3418079-3419838(-) | protein_length=509 | sequence_SO=chromosome | SO=protein_coding | is_pseudo=false
NCU02749	NCU02749-t26_1-p1 -	PPM-alt3_PD	PD00053.1	2.4e-05	23.3	0	7.9e-05	21.6	0	1.7	2	0	0	2	2	2	1	|	transcript=NCU02749-t26_1	|	gene=NCU02749	|	organism=Neurospora_crassa_OR74A	|	gene_product=hypothetical protein | transcript_product=hypothetical protein | location=CM002236:3418079-3419838(-) | protein_length=509 | sequence_SO=chromosome | SO=protein_coding | is_pseudo=false
NCU02749	NCU02749-t26_1-p1 -	PPM_SpoIIE_PD	PF00037.1	0.00011	21.5	0	0.001	18.3	0	2.2	1	1	0	1	1	1	1	|	transcript=NCU02749-t26_1	|	gene=NCU02749	|	organism=Neurospora_crassa_OR74A	|	gene_product=hypothetical protein | transcript_product=hypothetical protein | location=CM002236:3418079-3419838(-) | protein_length=509 | sequence_SO=chromosome | SO=protein_coding | is_pseudo=false
NCU02749	NCU02749-t26_1-p1 -	PPM-alt6_PD	PD00056.1	0.00044	20.3	0.1	0.0078	16.3	0.1	2.5	1	1	0	1	1	1	1	|	transcript=NCU02749-t26_1	|	gene=NCU02749	|	organism=Neurospora_crassa_OR74A	|	gene_product=hypothetical protein | transcript_product=hypothetical protein | location=CM002236:3418079-3419838(-) | protein_length=509 | sequence_SO=chromosome | SO=protein_coding | is_pseudo=false
NCU02749	NCU02749-t26_1-p1 -	PPM-alt4_PD	PD00054.1	1.1e-05	24.2	0	0.083	11.5	0	2.1	2	0	0	2	2	2	2	|	transcript=NCU02749-t26_1	|	gene=NCU02749	|	organism=Neurospora_crassa_OR74A	|	gene_product=hypothetical protein | transcript_product=hypothetical protein | location=CM002236:3418079-3419838(-) | protein_length=509 | sequence_SO=chromosome | SO=protein_coding | is_pseudo=false
NCU02749	NCU02749-t26_1-p1 -	PPM-alt2_PD	PD00042.1	0.039	12.9	0	0.16	10.8	0	1.9	1	1	0	1	1	1	0	|	transcript=NCU02749-t26_1	|	gene=NCU02749	|	organism=Neurospora_crassa_OR74A	|	gene_product=hypothetical protein | transcript_product=hypothetical protein | location=CM002236:3418079-3419838(-) | protein_length=509 | sequence_SO=chromosome | SO=protein_coding | is_pseudo=false
NCU02749	NCU02749-t26_1-p1 -	PPM_PTC7-alt1_PD	PD00058.1	0.031	13	0.2	0.76	8.5	0	2.2	1	1	0	2	2	2	0	|	transcript=NCU02749-t26_1	|	gene=NCU02749	|	organism=Neurospora_crassa_OR74A	|	gene_product=hypothetical protein | transcript_product=hypothetical protein | location=CM002236:3418079-3419838(-) | protein_length=509 | sequence_SO=chromosome | SO=protein_coding | is_pseudo=false
NCU02943	NCU02943-t26_1-p1 -	HAD_FCP-alt2_PD	PD00167.1	2.8e-38	130.6	0	3.9e-38	130.1	0	1.2	1	0	0	1	1	1	1	|	transcript=NCU02943-t26_1	|	gene=NCU02943	|	organism=Neurospora_crassa_OR74A	|	gene_product=mitochondrial import inner membrane translocase subunit tim-50 | transcript_product=mitochondrial import inner membrane translocase subunit tim-50 | location=CM002236:8626127-8627813(-) | protein_length=540	|	sequence_SO=chromosome | SO=protein_coding | is_pseudo=false
NCU02943	NCU02943-t26_1-p1 -	HAD_FCP-alt1_PD	PD00046.1	1.7e-27	95.5	0	2.9e-27	94.8	0	1.4	1	0	0	1	1	1	1	|	transcript=NCU02943-t26_1	|	gene=NCU02943	|	organism=Neurospora_crassa_OR74A	|	gene_product=mitochondrial import inner membrane translocase subunit tim-50 | transcript_product=mitochondrial import inner membrane translocase subunit tim-50 | location=CM002236:8626127-8627813(-) | protein_length=540	|	sequence_SO=chromosome | SO=protein_coding | is_pseudo=false
NCU02955	NCU02955-t26_1-p1 -	CC1_DUF442_PD	PD00165.1	0.013	14.8	0	0.84	9	0	3	2	0	0	2	2	2	0	|	transcript=NCU02955-t26_1	|	gene=NCU02955	|	organism=Neurospora_crassa_OR74A	|	gene_product=elongation factor G 1 | transcript_product=elongation factor G 1 | location=CM002236:8597339-8599936(+) | protein_length=800 | sequence_SO=chromosome | SO=protein_coding | is_pseudo=false
NCU03068	NCU03068-t26_1-p1 -	HAD_NagD_PGP_PD	PD00044.1	0.0075	14.9	0	1.8	7.1	0	2.7	3	0	0	3	3	3	2	|	transcript=NCU03068-t26_1	|	gene=NCU03068	|	organism=Neurospora_crassa_OR74A	|	gene_product=glycerol-3-phosphate phosphatase 1 | transcript_product=glycerol-3-phosphate phosphatase 1 | location=CM002236:4420123-4422088(+) | protein_length=248 | sequence_SO=chromosome | SO=protein_coding | is_pseudo	#NAME?	alse
NCU03114	NCU03114-t26_1-p1 -	CC2_SSU72-alt1_PD	PD00038.1	3.2e-85	283.9	0	3.7e-85	283.7	0	1	1	0	0	1	1	1	1	|	transcript=NCU03114-t26_1	|	gene=NCU03114	|	organism=Neurospora_crassa_OR74A	|	gene_product=SSU72 | transcript_product=SSU72 | location=CM002236:4606330-4607191(+) | protein_length=266 | sequence_SO=chromosome | SO=protein_coding | is_pseudo=false
NCU03114	NCU03114-t26_1-p1 -	CC2-alt2_PD	PD00050.1	5e-47	158.9	0	6e-47	158.7	0	1.1	1	0	0	1	1	1	1	|	transcript=NCU03114-t26_1	|	gene=NCU03114	|	organism=Neurospora_crassa_OR74A	|	gene_product=SSU72 | transcript_product=SSU72 | location=CM002236:4606330-4607191(+) | protein_length=266 | sequence_SO=chromosome | SO=protein_coding | is_pseudo=false
NCU03114	NCU03114-t26_1-p1 -	CC2-alt1_PD	PD00049.1	5.2e-20	71.3	0	1.4e-19	70	0	1.6	1	1	0	1	1	1	1	|	transcript=NCU03114-t26_1	|	gene=NCU03114	|	organism=Neurospora_crassa_OR74A	|	gene_product=SSU72 | transcript_product=SSU72 | location=CM002236:4606330-4607191(+) | protein_length=266 | sequence_SO=chromosome | SO=protein_coding | is_pseudo=false
NCU03173	NCU03173-t26_1-p1 -	HAD_NagD_CUT_PD	PD00023.1	2.8e-85	285.3	0	3.6e-85	284.9	0	1.1	1	0	0	1	1	1	1	|	transcript=NCU03173-t26_1	|	gene=NCU03173	|	organism=Neurospora_crassa_OR74A	|	gene_product=HAD superfamily hydrolase | transcript_product=HAD superfamily hydrolase | location=CM002236:4793928-4795374(-) | protein_length=458 | sequence_SO=chromosome | SO=protein_coding | is_pseudo=false
NCU03173	NCU03173-t26_1-p1 -	HAD_NagD_CUT-alt1_PD	PD00022.1	1.9e-78	263	0	6.2e-78	261.4	0	1.7	1	1	0	1	1	1	1	|	transcript=NCU03173-t26_1	|	gene=NCU03173	|	organism=Neurospora_crassa_OR74A	|	gene_product=HAD superfamily hydrolase | transcript_product=HAD superfamily hydrolase | location=CM002236:4793928-4795374(-) | protein_length=458 | sequence_SO=chromosome | SO=protein_coding | is_pseudo=false
NCU03173	NCU03173-t26_1-p1 -	HAD_NagD_PGP_PD	PD00044.1	6.4e-11	41.3	0	1.1e-06	27.5	0	2.2	2	0	0	2	2	2	2	|	transcript=NCU03173-t26_1	|	gene=NCU03173	|	organism=Neurospora_crassa_OR74A	|	gene_product=HAD superfamily hydrolase | transcript_product=HAD superfamily hydrolase | location=CM002236:4793928-4795374(-) | protein_length=458 | sequence_SO=chromosome | SO=protein_coding | is_pseudo=false
NCU03179	NCU03179-t26_1-p1 -	CC2_SSU72-alt1_PD	PD00038.1	0.1	11.4	0.3	0.14	11	0.3	1.1	1	0	0	1	1	1	0	|	transcript=NCU03179-t26_1	|	gene=NCU03179	|	organism=Neurospora_crassa_OR74A	|	gene_product=hypothetical protein | transcript_product=hypothetical protein | location=CM002236:4817014-4817604(-) | protein_length=196 | sequence_SO=chromosome | SO=protein_coding | is_pseudo=false
NCU03246	NCU03246-t26_1-p1 -	CC1_PTEN-alt1_PD	PD00064.1	6.1e-27	94	0.1	2.3e-26	92.1	0	1.9	2	0	0	2	2	2	1	|	transcript=NCU03246-t26_1	|	gene=NCU03246	|	organism=Neurospora_crassa_OR74A	|	gene_product=tyrosine-protein phosphatase CDC14 | transcript_product=tyrosine-protein phosphatase CDC14 | location=CM002236:5043675-5045920(+) | protein_length=654 | sequence_SO=chromosome | SO=protein_coding | is_pseudo	#NAME?	alse
NCU03246	NCU03246-t26_1-p1 -	CC1_DSP-alt2_PD	PD00030.1	3e-17	62	0	6e-17	61	0	1.4	1	0	0	1	1	1	1	|	transcript=NCU03246-t26_1	|	gene=NCU03246	|	organism=Neurospora_crassa_OR74A	|	gene_product=tyrosine-protein phosphatase CDC14 | transcript_product=tyrosine-protein phosphatase CDC14 | location=CM002236:5043675-5045920(+) | protein_length=654 | sequence_SO=chromosome | SO=protein_coding | is_pseudo	#NAME?	alse
NCU03246	NCU03246-t26_1-p1 -	CC1_PTP-alt1_PD	PD00066.1	6.8e-15	54.4	0	1.3e-14	53.5	0	1.4	1	0	0	1	1	1	1	|	transcript=NCU03246-t26_1	|	gene=NCU03246	|	organism=Neurospora_crassa_OR74A	|	gene_product=tyrosine-protein phosphatase CDC14 | transcript_product=tyrosine-protein phosphatase CDC14 | location=CM002236:5043675-5045920(+) | protein_length=654 | sequence_SO=chromosome | SO=protein_coding | is_pseudo	#NAME?	alse
NCU03246	NCU03246-t26_1-p1 -	CC1-alt1_PD	PD00065.1	3.2e-10	39.5	0.1	7.7e-10	38.2	0.1	1.6	1	0	0	1	1	1	1	|	transcript=NCU03246-t26_1	|	gene=NCU03246	|	organism=Neurospora_crassa_OR74A	|	gene_product=tyrosine-protein phosphatase CDC14 | transcript_product=tyrosine-protein phosphatase CDC14 | location=CM002236:5043675-5045920(+) | protein_length=654 | sequence_SO=chromosome | SO=protein_coding | is_pseudo	#NAME?	alse
NCU03246	NCU03246-t26_1-p1 -	CC1_DSP-alt1_PD	PD00047.1	2.3e-07	29.9	0.1	4e-07	29.1	0.1	1.3	1	0	0	1	1	1	1	|	transcript=NCU03246-t26_1	|	gene=NCU03246	|	organism=Neurospora_crassa_OR74A	|	gene_product=tyrosine-protein phosphatase CDC14 | transcript_product=tyrosine-protein phosphatase CDC14 | location=CM002236:5043675-5045920(+) | protein_length=654 | sequence_SO=chromosome | SO=protein_coding | is_pseudo	#NAME?	alse
NCU03246	NCU03246-t26_1-p1 -	CC1_PTP-alt2_PD	PD00067.1	2.3e-07	29.9	0.1	4e-07	29.1	0.1	1.3	1	0	0	1	1	1	1	|	transcript=NCU03246-t26_1	|	gene=NCU03246	|	organism=Neurospora_crassa_OR74A	|	gene_product=tyrosine-protein phosphatase CDC14 | transcript_product=tyrosine-protein phosphatase CDC14 | location=CM002236:5043675-5045920(+) | protein_length=654 | sequence_SO=chromosome | SO=protein_coding | is_pseudo	#NAME?	alse
NCU03246	NCU03246-t26_1-p1 -	CC1_PTP-alt4_PD	PD00039.1	1.6e-06	27.1	0	3.3e-06	26.1	0	1.4	1	0	0	1	1	1	1	|	transcript=NCU03246-t26_1	|	gene=NCU03246	|	organism=Neurospora_crassa_OR74A	|	gene_product=tyrosine-protein phosphatase CDC14 | transcript_product=tyrosine-protein phosphatase CDC14 | location=CM002236:5043675-5045920(+) | protein_length=654 | sequence_SO=chromosome | SO=protein_coding | is_pseudo	#NAME?	alse
NCU03246	NCU03246-t26_1-p1 -	CC1_PTP-alt3_PD	PD00156.1	2.2e-06	26.4	0.1	3.7e-06	25.7	0.1	1.2	1	0	0	1	1	1	1	|	transcript=NCU03246-t26_1	|	gene=NCU03246	|	organism=Neurospora_crassa_OR74A	|	gene_product=tyrosine-protein phosphatase CDC14 | transcript_product=tyrosine-protein phosphatase CDC14 | location=CM002236:5043675-5045920(+) | protein_length=654 | sequence_SO=chromosome | SO=protein_coding | is_pseudo	#NAME?	alse
NCU03246	NCU03246-t26_1-p1 -	CC1_phytase_PD	PD00043.1	0.00028	20.5	0	0.00061	19.4	0	1.6	1	0	0	1	1	1	1	|	transcript=NCU03246-t26_1	|	gene=NCU03246	|	organism=Neurospora_crassa_OR74A	|	gene_product=tyrosine-protein phosphatase CDC14 | transcript_product=tyrosine-protein phosphatase CDC14 | location=CM002236:5043675-5045920(+) | protein_length=654 | sequence_SO=chromosome | SO=protein_coding | is_pseudo	#NAME?	alse
NCU03246	NCU03246-t26_1-p1 -	CC1_PTP-alt6_PD	PD00140.1	0.086	12.6	0.1	0.22	11.3	0.1	1.7	1	0	0	1	1	1	0	|	transcript=NCU03246-t26_1	|	gene=NCU03246	|	organism=Neurospora_crassa_OR74A	|	gene_product=tyrosine-protein phosphatase CDC14 | transcript_product=tyrosine-protein phosphatase CDC14 | location=CM002236:5043675-5045920(+) | protein_length=654 | sequence_SO=chromosome | SO=protein_coding | is_pseudo	#NAME?	alse
NCU03246	NCU03246-t26_1-p1 -	CC1_DSP_CDKN3_PD	PD00040.1	0.14	11.1	0.1	0.26	10.2	0.1	1.3	1	0	0	1	1	1	0	|	transcript=NCU03246-t26_1	|	gene=NCU03246	|	organism=Neurospora_crassa_OR74A	|	gene_product=tyrosine-protein phosphatase CDC14 | transcript_product=tyrosine-protein phosphatase CDC14 | location=CM002236:5043675-5045920(+) | protein_length=654 | sequence_SO=chromosome | SO=protein_coding | is_pseudo	#NAME?	alse
NCU03255	NCU03255-t26_1-p1 -	HP_HP2-alt1_PD	PD00032.1	5.7e-44	150.4	0	6.8e-44	150.1	0	1.1	1	0	0	1	1	1	1	|	transcript=NCU03255-t26_1	|	gene=NCU03255	|	organism=Neurospora_crassa_OR74A	|	gene_product=3-phytase A | transcript_product=3-phytase A | location=CM002236:5089762-5091910(+) | protein_length=599 | sequence_SO=chromosome | SO=protein_coding | is_pseudo=false
NCU03298	NCU03298-t26_1-p1 -	CC1_Sac-alt1_PD	PD00027.1	1.7e-220	734.2	0	4.7e-220	732.8	0	1.7	1	1	0	1	1	1	1	|	transcript=NCU03298-t26_1	|	gene=NCU03298	|	organism=Neurospora_crassa_OR74A	|	gene_product=hypothetical protein | transcript_product=hypothetical protein | location=CM002236:5231392-5235696(+) | protein_length=1366 | sequence_SO=chromosome | SO=protein_coding | is_pseudo=false
NCU03298	NCU03298-t26_1-p1 -	CC1_Sac-alt2_PD	PD00028.1	1.3e-84	283.2	0	2e-84	282.6	0	1.3	1	0	0	1	1	1	1	|	transcript=NCU03298-t26_1	|	gene=NCU03298	|	organism=Neurospora_crassa_OR74A	|	gene_product=hypothetical protein | transcript_product=hypothetical protein | location=CM002236:5231392-5235696(+) | protein_length=1366 | sequence_SO=chromosome | SO=protein_coding | is_pseudo=false
NCU03298	NCU03298-t26_1-p1 -	CC1_Sac_PD	PD00008.1	2.6e-81	272.5	0	3.5e-81	272	0	1.2	1	0	0	1	1	1	1	|	transcript=NCU03298-t26_1	|	gene=NCU03298	|	organism=Neurospora_crassa_OR74A	|	gene_product=hypothetical protein | transcript_product=hypothetical protein | location=CM002236:5231392-5235696(+) | protein_length=1366 | sequence_SO=chromosome | SO=protein_coding | is_pseudo=false
NCU03333	NCU03333-t26_1-p1 -	CC1_PTP-alt5_PD	PD00132.1	1.1e-45	154.5	0	1.6e-45	154	0	1.1	1	0	0	1	1	1	1	|	transcript=NCU03333-t26_1	|	gene=NCU03333	|	organism=Neurospora_crassa_OR74A	|	gene_product=tyrosine-6 | transcript_product=tyrosine-6 | location=CM002237:1062248-1063383(-) | protein_length=337 | sequence_SO=chromosome | SO=protein_coding | is_pseudo=false
NCU03333	NCU03333-t26_1-p1 -	CC1_PTP-alt6_PD	PD00140.1	6.8e-10	38.9	0	1.4e-09	37.9	0	1.5	1	0	0	1	1	1	1	|	transcript=NCU03333-t26_1	|	gene=NCU03333	|	organism=Neurospora_crassa_OR74A	|	gene_product=tyrosine-6 | transcript_product=tyrosine-6 | location=CM002237:1062248-1063383(-) | protein_length=337 | sequence_SO=chromosome | SO=protein_coding | is_pseudo=false
NCU03333	NCU03333-t26_1-p1 -	CC1_PTEN-alt1_PD	PD00064.1	2.5e-05	23.5	0	4.2e-05	22.7	0	1.4	1	0	0	1	1	1	1	|	transcript=NCU03333-t26_1	|	gene=NCU03333	|	organism=Neurospora_crassa_OR74A	|	gene_product=tyrosine-6 | transcript_product=tyrosine-6 | location=CM002237:1062248-1063383(-) | protein_length=337 | sequence_SO=chromosome | SO=protein_coding | is_pseudo=false
NCU03333	NCU03333-t26_1-p1 -	CC1-alt1_PD	PD00065.1	7.7e-05	22.2	0.2	0.00016	21.2	0.2	1.4	1	0	0	1	1	1	1	|	transcript=NCU03333-t26_1	|	gene=NCU03333	|	organism=Neurospora_crassa_OR74A	|	gene_product=tyrosine-6 | transcript_product=tyrosine-6 | location=CM002237:1062248-1063383(-) | protein_length=337 | sequence_SO=chromosome | SO=protein_coding | is_pseudo=false
NCU03333	NCU03333-t26_1-p1 -	CC1_DSP-alt1_PD	PD00047.1	0.00072	18.4	0	0.001	17.9	0	1.2	1	0	0	1	1	1	1	|	transcript=NCU03333-t26_1	|	gene=NCU03333	|	organism=Neurospora_crassa_OR74A	|	gene_product=tyrosine-6 | transcript_product=tyrosine-6 | location=CM002237:1062248-1063383(-) | protein_length=337 | sequence_SO=chromosome | SO=protein_coding | is_pseudo=false
NCU03333	NCU03333-t26_1-p1 -	CC1_PTP-alt2_PD	PD00067.1	0.00072	18.4	0	0.001	17.9	0	1.2	1	0	0	1	1	1	1	|	transcript=NCU03333-t26_1	|	gene=NCU03333	|	organism=Neurospora_crassa_OR74A	|	gene_product=tyrosine-6 | transcript_product=tyrosine-6 | location=CM002237:1062248-1063383(-) | protein_length=337 | sequence_SO=chromosome | SO=protein_coding | is_pseudo=false
NCU03333	NCU03333-t26_1-p1 -	CC1_PTP-alt3_PD	PD00156.1	0.0022	16.6	0.1	0.0032	16.1	0.1	1.1	1	0	0	1	1	1	1	|	transcript=NCU03333-t26_1	|	gene=NCU03333	|	organism=Neurospora_crassa_OR74A	|	gene_product=tyrosine-6 | transcript_product=tyrosine-6 | location=CM002237:1062248-1063383(-) | protein_length=337 | sequence_SO=chromosome | SO=protein_coding | is_pseudo=false
NCU03333	NCU03333-t26_1-p1 -	CC1_PTP-alt4_PD	PD00039.1	0.0023	16.8	0	0.0035	16.2	0	1.2	1	0	0	1	1	1	1	|	transcript=NCU03333-t26_1	|	gene=NCU03333	|	organism=Neurospora_crassa_OR74A	|	gene_product=tyrosine-6 | transcript_product=tyrosine-6 | location=CM002237:1062248-1063383(-) | protein_length=337 | sequence_SO=chromosome | SO=protein_coding | is_pseudo=false
NCU03333	NCU03333-t26_1-p1 -	CC1_DSP-alt2_PD	PD00030.1	0.0034	16.5	0	0.005	15.9	0	1.4	1	0	0	1	1	1	1	|	transcript=NCU03333-t26_1	|	gene=NCU03333	|	organism=Neurospora_crassa_OR74A	|	gene_product=tyrosine-6 | transcript_product=tyrosine-6 | location=CM002237:1062248-1063383(-) | protein_length=337 | sequence_SO=chromosome | SO=protein_coding | is_pseudo=false
NCU03333	NCU03333-t26_1-p1 -	CC1_PTP-alt1_PD	PD00066.1	0.031	13.4	0	0.052	12.7	0	1.4	1	0	0	1	1	1	0	|	transcript=NCU03333-t26_1	|	gene=NCU03333	|	organism=Neurospora_crassa_OR74A	|	gene_product=tyrosine-6 | transcript_product=tyrosine-6 | location=CM002237:1062248-1063383(-) | protein_length=337 | sequence_SO=chromosome | SO=protein_coding | is_pseudo=false
NCU03333	NCU03333-t26_1-p1 -	CC1_MTM_MTMR14_PD	PD00142.1	0.053	12.6	0	0.083	12	0	1.3	1	0	0	1	1	1	0	|	transcript=NCU03333-t26_1	|	gene=NCU03333	|	organism=Neurospora_crassa_OR74A	|	gene_product=tyrosine-6 | transcript_product=tyrosine-6 | location=CM002237:1062248-1063383(-) | protein_length=337 | sequence_SO=chromosome | SO=protein_coding | is_pseudo=false
NCU03426	NCU03426-t26_1-p1 -	CC1_PTP-alt1_PD	PD00066.1	2.3e-41	140.2	0	1.8e-35	121.1	0	2.3	2	0	0	2	2	2	2	|	transcript=NCU03426-t26_1	|	gene=NCU03426	|	organism=Neurospora_crassa_OR74A	|	gene_product=pps1 dual specificty phosphatase | transcript_product=pps1 dual specificty phosphatase | location=CM002237:756300-758539(-) | protein_length=712 | sequence_SO=chromosome | SO=protein_coding | is_pseudo=false
NCU03426	NCU03426-t26_1-p1 -	CC1_DSP-alt2_PD	PD00030.1	3.2e-27	94.2	0	8.7e-21	73.4	0	2.3	2	0	0	2	2	2	2	|	transcript=NCU03426-t26_1	|	gene=NCU03426	|	organism=Neurospora_crassa_OR74A	|	gene_product=pps1 dual specificty phosphatase | transcript_product=pps1 dual specificty phosphatase | location=CM002237:756300-758539(-) | protein_length=712 | sequence_SO=chromosome | SO=protein_coding | is_pseudo=false
NCU03426	NCU03426-t26_1-p1 -	CC1_PTEN-alt1_PD	PD00064.1	4.4e-19	68.3	0	4e-15	55.4	0	2.4	2	0	0	2	2	2	2	|	transcript=NCU03426-t26_1	|	gene=NCU03426	|	organism=Neurospora_crassa_OR74A	|	gene_product=pps1 dual specificty phosphatase | transcript_product=pps1 dual specificty phosphatase | location=CM002237:756300-758539(-) | protein_length=712 | sequence_SO=chromosome | SO=protein_coding | is_pseudo=false
NCU03426	NCU03426-t26_1-p1 -	CC1-alt1_PD	PD00065.1	1e-06	28.2	0	0.00056	19.4	0	2.4	2	0	0	2	2	2	1	|	transcript=NCU03426-t26_1	|	gene=NCU03426	|	organism=Neurospora_crassa_OR74A	|	gene_product=pps1 dual specificty phosphatase | transcript_product=pps1 dual specificty phosphatase | location=CM002237:756300-758539(-) | protein_length=712 | sequence_SO=chromosome | SO=protein_coding | is_pseudo=false
NCU03426	NCU03426-t26_1-p1 -	CC1_PTP-alt4_PD	PD00039.1	0.00021	20.2	0	0.0025	16.7	0	2.4	2	0	0	2	2	2	1	|	transcript=NCU03426-t26_1	|	gene=NCU03426	|	organism=Neurospora_crassa_OR74A	|	gene_product=pps1 dual specificty phosphatase | transcript_product=pps1 dual specificty phosphatase | location=CM002237:756300-758539(-) | protein_length=712 | sequence_SO=chromosome | SO=protein_coding | is_pseudo=false
NCU03426	NCU03426-t26_1-p1 -	CC1_DSP-alt1_PD	PD00047.1	0.00052	18.9	0	0.0027	16.5	0	2	2	0	0	2	2	2	1	|	transcript=NCU03426-t26_1	|	gene=NCU03426	|	organism=Neurospora_crassa_OR74A	|	gene_product=pps1 dual specificty phosphatase | transcript_product=pps1 dual specificty phosphatase | location=CM002237:756300-758539(-) | protein_length=712 | sequence_SO=chromosome | SO=protein_coding | is_pseudo=false
NCU03426	NCU03426-t26_1-p1 -	CC1_PTP-alt2_PD	PD00067.1	0.00052	18.9	0	0.0027	16.5	0	2	2	0	0	2	2	2	1	|	transcript=NCU03426-t26_1	|	gene=NCU03426	|	organism=Neurospora_crassa_OR74A	|	gene_product=pps1 dual specificty phosphatase | transcript_product=pps1 dual specificty phosphatase | location=CM002237:756300-758539(-) | protein_length=712 | sequence_SO=chromosome | SO=protein_coding | is_pseudo=false
NCU03426	NCU03426-t26_1-p1 -	CC1_PTP-alt3_PD	PD00156.1	0.078	11.5	0	0.46	9	0	2	2	0	0	2	2	2	0	|	transcript=NCU03426-t26_1	|	gene=NCU03426	|	organism=Neurospora_crassa_OR74A	|	gene_product=pps1 dual specificty phosphatase | transcript_product=pps1 dual specificty phosphatase | location=CM002237:756300-758539(-) | protein_length=712 | sequence_SO=chromosome | SO=protein_coding | is_pseudo=false
NCU03436	NCU03436-t26_1-p1 -	PPPL_PPP-alt2_PD	PD00061.1	3.9e-106	353.1	0	2e-90	301.6	0	2	2	0	0	2	2	2	2	|	transcript=NCU03436-t26_1	|	gene=NCU03436	|	organism=Neurospora_crassa_OR74A	|	gene_product=serine/threonine-protein phosphatase ppe1 | transcript_product=serine/threonine-protein phosphatase ppe1 | location=CM002237:725227-726656(-) | protein_length=388 | sequence_SO=chromosome | SO=protein_coding	|	is_pseudo=false
NCU03436	NCU03436-t26_1-p1 -	PPPL_PPP-alt1_PD	PD00059.1	9.3e-100	332.4	0	1.2e-84	282.8	0	2.1	2	0	0	2	2	2	2	|	transcript=NCU03436-t26_1	|	gene=NCU03436	|	organism=Neurospora_crassa_OR74A	|	gene_product=serine/threonine-protein phosphatase ppe1 | transcript_product=serine/threonine-protein phosphatase ppe1 | location=CM002237:725227-726656(-) | protein_length=388 | sequence_SO=chromosome | SO=protein_coding	|	is_pseudo=false
NCU03436	NCU03436-t26_1-p1 -	PPPL_PPP-alt1_PD	PD00052.1	8.4e-94	312.7	0	6.3e-80	267.2	0	2	2	0	0	2	2	2	2	|	transcript=NCU03436-t26_1	|	gene=NCU03436	|	organism=Neurospora_crassa_OR74A	|	gene_product=serine/threonine-protein phosphatase ppe1 | transcript_product=serine/threonine-protein phosphatase ppe1 | location=CM002237:725227-726656(-) | protein_length=388 | sequence_SO=chromosome | SO=protein_coding	|	is_pseudo=false
NCU03436	NCU03436-t26_1-p1 -	PPPL_PPP-alt2_PD	PD00060.1	2.3e-71	238.7	0	2.1e-63	212.7	0	2.2	2	0	0	2	2	2	2	|	transcript=NCU03436-t26_1	|	gene=NCU03436	|	organism=Neurospora_crassa_OR74A	|	gene_product=serine/threonine-protein phosphatase ppe1 | transcript_product=serine/threonine-protein phosphatase ppe1 | location=CM002237:725227-726656(-) | protein_length=388 | sequence_SO=chromosome | SO=protein_coding	|	is_pseudo=false
NCU03436	NCU03436-t26_1-p1 -	PPPL_PPP-alt4_PD	PD00062.1	3.5e-68	228.6	0	2e-60	203.3	0	2.2	2	0	0	2	2	2	2	|	transcript=NCU03436-t26_1	|	gene=NCU03436	|	organism=Neurospora_crassa_OR74A	|	gene_product=serine/threonine-protein phosphatase ppe1 | transcript_product=serine/threonine-protein phosphatase ppe1 | location=CM002237:725227-726656(-) | protein_length=388 | sequence_SO=chromosome | SO=protein_coding	|	is_pseudo=false
NCU03436	NCU03436-t26_1-p1 -	PPPL_PPP-alt5_PD	PD00063.1	4.4e-67	225	0	4.9e-60	202	0	2.2	2	0	0	2	2	2	2	|	transcript=NCU03436-t26_1	|	gene=NCU03436	|	organism=Neurospora_crassa_OR74A	|	gene_product=serine/threonine-protein phosphatase ppe1 | transcript_product=serine/threonine-protein phosphatase ppe1 | location=CM002237:725227-726656(-) | protein_length=388 | sequence_SO=chromosome | SO=protein_coding	|	is_pseudo=false
NCU03472	NCU03472-t26_1-p1 -	HP_HP2-alt1_PD	PD00032.1	0.091	11.6	0	0.12	11.2	0	1.1	1	0	0	1	1	1	0	|	transcript=NCU03472-t26_1	|	gene=NCU03472	|	organism=Neurospora_crassa_OR74A	|	gene_product=hypothetical protein | transcript_product=hypothetical protein | location=CM002237:571136-571921(-) | protein_length=207 | sequence_SO=chromosome | SO=protein_coding | is_pseudo=false
NCU03495	NCU03495-t26_1-p1 -	PPM-alt4_PD	PD00054.1	5.8e-40	136.6	0	1.3e-39	135.5	0	1.5	1	1	0	1	1	1	1	|	transcript=NCU03495-t26_1	|	gene=NCU03495	|	organism=Neurospora_crassa_OR74A	|	gene_product=protein phosphatase-7 | transcript_product=protein phosphatase-7 | location=CM002237:483137-485239(+) | protein_length=700 | sequence_SO=chromosome | SO=protein_coding | is_pseudo=false
NCU03495	NCU03495-t26_1-p1 -	PPM-alt1_PD	PD00035.1	9.1e-36	123	0	1.3e-29	102.9	0	2.6	2	0	0	2	2	2	2	|	transcript=NCU03495-t26_1	|	gene=NCU03495	|	organism=Neurospora_crassa_OR74A	|	gene_product=protein phosphatase-7 | transcript_product=protein phosphatase-7 | location=CM002237:483137-485239(+) | protein_length=700 | sequence_SO=chromosome | SO=protein_coding | is_pseudo=false
NCU03495	NCU03495-t26_1-p1 -	PPM_PTC7-alt1_PD	PD00058.1	4.7e-35	120.6	0	6.9e-29	100.4	0	2.5	2	0	0	2	2	2	2	|	transcript=NCU03495-t26_1	|	gene=NCU03495	|	organism=Neurospora_crassa_OR74A	|	gene_product=protein phosphatase-7 | transcript_product=protein phosphatase-7 | location=CM002237:483137-485239(+) | protein_length=700 | sequence_SO=chromosome | SO=protein_coding | is_pseudo=false
NCU03495	NCU03495-t26_1-p1 -	PPM-alt7_PD	PD00057.1	5.7e-11	41.9	0	6.3e-08	32	0	2.5	2	0	0	2	2	2	2	|	transcript=NCU03495-t26_1	|	gene=NCU03495	|	organism=Neurospora_crassa_OR74A	|	gene_product=protein phosphatase-7 | transcript_product=protein phosphatase-7 | location=CM002237:483137-485239(+) | protein_length=700 | sequence_SO=chromosome | SO=protein_coding | is_pseudo=false
NCU03495	NCU03495-t26_1-p1 -	PPM-alt3_PD	PD00053.1	4.1e-07	29.1	0	1.6e-05	23.9	0	2.6	3	0	0	3	3	3	1	|	transcript=NCU03495-t26_1	|	gene=NCU03495	|	organism=Neurospora_crassa_OR74A	|	gene_product=protein phosphatase-7 | transcript_product=protein phosphatase-7 | location=CM002237:483137-485239(+) | protein_length=700 | sequence_SO=chromosome | SO=protein_coding | is_pseudo=false
NCU03495	NCU03495-t26_1-p1 -	PPM-alt6_PD	PD00056.1	6.7e-06	26.1	0	2.4e-05	24.3	0	2	1	0	0	1	1	1	1	|	transcript=NCU03495-t26_1	|	gene=NCU03495	|	organism=Neurospora_crassa_OR74A	|	gene_product=protein phosphatase-7 | transcript_product=protein phosphatase-7 | location=CM002237:483137-485239(+) | protein_length=700 | sequence_SO=chromosome | SO=protein_coding | is_pseudo=false
NCU03495	NCU03495-t26_1-p1 -	PPM-alt5_PD	PD00055.1	4.7e-05	23.1	0	0.00032	20.5	0	2.4	2	0	0	2	2	2	1	|	transcript=NCU03495-t26_1	|	gene=NCU03495	|	organism=Neurospora_crassa_OR74A	|	gene_product=protein phosphatase-7 | transcript_product=protein phosphatase-7 | location=CM002237:483137-485239(+) | protein_length=700 | sequence_SO=chromosome | SO=protein_coding | is_pseudo=false
NCU03495	NCU03495-t26_1-p1 -	PPM-alt2_PD	PD00042.1	0.00046	19.2	0	0.0033	16.4	0	2.1	2	0	0	2	2	2	1	|	transcript=NCU03495-t26_1	|	gene=NCU03495	|	organism=Neurospora_crassa_OR74A	|	gene_product=protein phosphatase-7 | transcript_product=protein phosphatase-7 | location=CM002237:483137-485239(+) | protein_length=700 | sequence_SO=chromosome | SO=protein_coding | is_pseudo=false
NCU03502	NCU03502-t26_1-p1 -	PPPL_PAP_PAPL_PD	PD00169.1	4.3	6.8	14.2	4	6.9	0.6	2.4	2	0	0	2	2	2	0	|	transcript=NCU03502-t26_1	|	gene=NCU03502	|	organism=Neurospora_crassa_OR74A	|	gene_product=hypothetical protein | transcript_product=hypothetical protein | location=CM002237:461211-462884(-) | protein_length=557 | sequence_SO=chromosome | SO=protein_coding | is_pseudo=false
NCU03730	NCU03730-t26_1-p1 -	CC1_Init-tRNA-PT_PD	PD00166.1	5.1e-166	552.5	0	5.8e-166	552.3	0	1	1	0	0	1	1	1	1	|	transcript=NCU03730-t26_1	|	gene=NCU03730	|	organism=Neurospora_crassa_OR74A	|	gene_product=tRNA-processing-13 | transcript_product=tRNA-processing-13 | location=CM002240:2234696-2236292(+) | protein_length=475 | sequence_SO=chromosome | SO=protein_coding | is_pseudo=false
NCU03731	NCU03731-t26_1-p1 -	HAD_FCP-alt2_PD	PD00167.1	2.1e-05	23.7	0	0.00081	18.6	0	2.1	1	1	0	1	1	1	1	|	transcript=NCU03731-t26_1	|	gene=NCU03731	|	organism=Neurospora_crassa_OR74A	|	gene_product=HAD superfamily hydrolase | transcript_product=HAD superfamily hydrolase | location=CM002240:2236357-2237165(-) | protein_length=246 | sequence_SO=chromosome | SO=protein_coding | is_pseudo=false
NCU03767	NCU03767-t26_1-p1 -	PPPL_PAP_PAPL_PD	PD00169.1	0.21	11.1	1.4	0.49	9.9	1.4	1.6	1	0	0	1	1	1	0	|	transcript=NCU03767-t26_1	|	gene=NCU03767	|	organism=Neurospora_crassa_OR74A	|	gene_product=mitochondrial chaperone-2 | transcript_product=mitochondrial chaperone-2 | location=CM002240:2347647-2350415(-) | protein_length=922 | sequence_SO=chromosome | SO=protein_coding | is_pseudo=false
NCU03792	NCU03792-t26_1-p1 -	CC1_Sac-alt1_PD	PD00027.1	3.2e-10	38	0	3.2e-10	38	0	2.3	2	0	0	2	2	1	1	|	transcript=NCU03792-t26_1	|	gene=NCU03792	|	organism=Neurospora_crassa_OR74A	|	gene_product=inositol-11 | transcript_product=inositol-11 | location=CM002240:2429918-2433731(+) | protein_length=1206 | sequence_SO=chromosome | SO=protein_coding | is_pseudo=false
NCU03804	NCU03804-t26_2-p1 -	PPPL_PPP-alt1_PD	PD00059.1	5.3e-103	343	0	7.6e-103	342.5	0	1.2	1	0	0	1	1	1	1	|	transcript=NCU03804-t26_2	|	gene=NCU03804	|	organism=Neurospora_crassa_OR74A	|	gene_product=serine/threonine-protein phosphatase 2B catalytic subunit
NCU03804	NCU03804-t26_1-p1 -	PPPL_PPP-alt1_PD	PD00059.1	5.3e-103	343	0	7.7e-103	342.5	0	1.2	1	0	0	1	1	1	1	|	transcript=NCU03804-t26_1	|	gene=NCU03804	|	organism=Neurospora_crassa_OR74A	|	gene_product=serine/threonine-protein phosphatase 2B catalytic subunit
NCU03804	NCU03804-t26_2-p1 -	PPPL_PPP-alt1_PD	PD00052.1	8.8e-100	332.3	0	1.3e-99	331.8	0	1.2	1	0	0	1	1	1	1	|	transcript=NCU03804-t26_2	|	gene=NCU03804	|	organism=Neurospora_crassa_OR74A	|	gene_product=serine/threonine-protein phosphatase 2B catalytic subunit
NCU03804	NCU03804-t26_1-p1 -	PPPL_PPP-alt1_PD	PD00052.1	8.9e-100	332.3	0	1.3e-99	331.8	0	1.2	1	0	0	1	1	1	1	|	transcript=NCU03804-t26_1	|	gene=NCU03804	|	organism=Neurospora_crassa_OR74A	|	gene_product=serine/threonine-protein phosphatase 2B catalytic subunit
NCU03804	NCU03804-t26_2-p1 -	PPPL_PPP-alt2_PD	PD00061.1	9.1e-96	319.1	0	1.3e-95	318.6	0	1.2	1	0	0	1	1	1	1	|	transcript=NCU03804-t26_2	|	gene=NCU03804	|	organism=Neurospora_crassa_OR74A	|	gene_product=serine/threonine-protein phosphatase 2B catalytic subunit
NCU03804	NCU03804-t26_1-p1 -	PPPL_PPP-alt2_PD	PD00061.1	9.2e-96	319.1	0	1.3e-95	318.6	0	1.2	1	0	0	1	1	1	1	|	transcript=NCU03804-t26_1	|	gene=NCU03804	|	organism=Neurospora_crassa_OR74A	|	gene_product=serine/threonine-protein phosphatase 2B catalytic subunit
NCU03804	NCU03804-t26_2-p1 -	PPPL_PPP-alt4_PD	PD00062.1	3.7e-75	251.4	0	6.4e-75	250.6	0	1.4	1	0	0	1	1	1	1	|	transcript=NCU03804-t26_2	|	gene=NCU03804	|	organism=Neurospora_crassa_OR74A	|	gene_product=serine/threonine-protein phosphatase 2B catalytic subunit
NCU03804	NCU03804-t26_1-p1 -	PPPL_PPP-alt4_PD	PD00062.1	3.8e-75	251.4	0	6.5e-75	250.6	0	1.4	1	0	0	1	1	1	1	|	transcript=NCU03804-t26_1	|	gene=NCU03804	|	organism=Neurospora_crassa_OR74A	|	gene_product=serine/threonine-protein phosphatase 2B catalytic subunit
NCU03804	NCU03804-t26_2-p1 -	PPPL_PPP-alt2_PD	PD00060.1	4.5e-73	244.3	0	7.7e-73	243.5	0	1.4	1	0	0	1	1	1	1	|	transcript=NCU03804-t26_2	|	gene=NCU03804	|	organism=Neurospora_crassa_OR74A	|	gene_product=serine/threonine-protein phosphatase 2B catalytic subunit
NCU03804	NCU03804-t26_1-p1 -	PPPL_PPP-alt2_PD	PD00060.1	4.5e-73	244.3	0	7.8e-73	243.5	0	1.4	1	0	0	1	1	1	1	|	transcript=NCU03804-t26_1	|	gene=NCU03804	|	organism=Neurospora_crassa_OR74A	|	gene_product=serine/threonine-protein phosphatase 2B catalytic subunit
NCU03804	NCU03804-t26_1-p1 -	PPPL_PPP-alt5_PD	PD00063.1	5.5e-71	237.8	0.1	1.1e-70	236.7	0.1	1.5	1	0	0	1	1	1	1	|	transcript=NCU03804-t26_1	|	gene=NCU03804	|	organism=Neurospora_crassa_OR74A	|	gene_product=serine/threonine-protein phosphatase 2B catalytic subunit
NCU03804	NCU03804-t26_2-p1 -	PPPL_PPP-alt5_PD	PD00063.1	5.5e-71	237.8	0.1	1.1e-70	236.8	0.1	1.5	1	0	0	1	1	1	1	|	transcript=NCU03804-t26_2	|	gene=NCU03804	|	organism=Neurospora_crassa_OR74A	|	gene_product=serine/threonine-protein phosphatase 2B catalytic subunit
NCU03825	NCU03825-t26_1-p1 -	HAD_FCP-alt2_PD	PD00167.1	1e-19	70.2	0	1.8e-19	69.5	0	1.4	1	0	0	1	1	1	1	|	transcript=NCU03825-t26_1	|	gene=NCU03825	|	organism=Neurospora_crassa_OR74A	|	gene_product=hypothetical protein | transcript_product=hypothetical protein | location=CM002240:2533374-2535299(+) | protein_length=641 | sequence_SO=chromosome | SO=protein_coding | is_pseudo=false
NCU03825	NCU03825-t26_1-p1 -	HAD_FCP-alt1_PD	PD00046.1	2.2e-14	53	0	5.2e-14	51.8	0	1.7	1	1	0	1	1	1	1	|	transcript=NCU03825-t26_1	|	gene=NCU03825	|	organism=Neurospora_crassa_OR74A	|	gene_product=hypothetical protein | transcript_product=hypothetical protein | location=CM002240:2533374-2535299(+) | protein_length=641 | sequence_SO=chromosome | SO=protein_coding | is_pseudo=false
NCU03921	NCU03921-t26_1-p1 -	CC1_Sac-alt1_PD	PD00027.1	1.3	6.2	20.6	1.8	5.8	20.6	1.1	1	0	0	1	1	1	0	|	transcript=NCU03921-t26_1	|	gene=NCU03921	|	organism=Neurospora_crassa_OR74A	|	gene_product=mitochondrial chaperone-3 | transcript_product=mitochondrial chaperone-3 | location=CM002241:2139233-2141572(+) | protein_length=779 | sequence_SO=chromosome | SO=protein_coding | is_pseudo=false
NCU04016	NCU04016-t26_1-p1 -	HP_HP1-alt1_PD	PD00031.1	5.9e-13	48.7	5.2	6.3e-12	45.4	1.6	2.8	2	1	0	2	2	2	1	|	transcript=NCU04016-t26_1	|	gene=NCU04016	|	organism=Neurospora_crassa_OR74A	|	gene_product=Phosphoglycerate mutase | transcript_product=Phosphoglycerate mutase | location=CM002241:2453745-2454662(+) | protein_length=305 | sequence_SO=chromosome | SO=protein_coding | is_pseudo=false
NCU04111	NCU04111-t26_1-p1 -	PPPL_PAP_ACP5_PD	PD00168.1	0.00031	20	0	0.011	15	0	2.3	2	0	0	2	2	2	1	|	transcript=NCU04111-t26_1	|	gene=NCU04111	|	organism=Neurospora_crassa_OR74A	|	gene_product=phosphoesterase | transcript_product=phosphoesterase | location=CM002240:4875447-4877428(-) | protein_length=555 | sequence_SO=chromosome | SO=protein_coding | is_pseudo=false
NCU04111	NCU04111-t26_1-p1 -	PPPL_PAP_PAPL_PD	PD00169.1	0.0044	16.6	0.1	2.9	7.3	0	2.3	2	0	0	2	2	2	2	|	transcript=NCU04111-t26_1	|	gene=NCU04111	|	organism=Neurospora_crassa_OR74A	|	gene_product=phosphoesterase | transcript_product=phosphoesterase | location=CM002240:4875447-4877428(-) | protein_length=555 | sequence_SO=chromosome | SO=protein_coding | is_pseudo=false
NCU04600	NCU04600-t26_1-p1 -	PPM-alt4_PD	PD00054.1	3.8e-86	288.1	0.2	4.4e-86	287.9	0.2	1	1	0	0	1	1	1	1	|	transcript=NCU04600-t26_1	|	gene=NCU04600	|	organism=Neurospora_crassa_OR74A	|	gene_product=protein phosphatase-9 | transcript_product=protein phosphatase-9 | location=CM002240:1551561-1553368(+) | protein_length=331 | sequence_SO=chromosome | SO=protein_coding | is_pseudo=false
NCU04600	NCU04600-t26_2-p1 -	PPM-alt4_PD	PD00054.1	7.8e-86	287.1	0.2	1.1e-85	286.6	0.2	1.2	1	0	0	1	1	1	1	|	transcript=NCU04600-t26_2	|	gene=NCU04600	|	organism=Neurospora_crassa_OR74A	|	gene_product=protein phosphatase-9 | transcript_product=protein phosphatase-9 | location=CM002240:1551561-1553901(+) | protein_length=439 | sequence_SO=chromosome | SO=protein_coding | is_pseudo=false
NCU04600	NCU04600-t26_1-p1 -	PPM-alt1_PD	PD00035.1	1.5e-83	279.6	0	2e-83	279.2	0	1.1	1	0	0	1	1	1	1	|	transcript=NCU04600-t26_1	|	gene=NCU04600	|	organism=Neurospora_crassa_OR74A	|	gene_product=protein phosphatase-9 | transcript_product=protein phosphatase-9 | location=CM002240:1551561-1553368(+) | protein_length=331 | sequence_SO=chromosome | SO=protein_coding | is_pseudo=false
NCU04600	NCU04600-t26_2-p1 -	PPM-alt1_PD	PD00035.1	2.7e-83	278.8	0	4.8e-83	277.9	0	1.4	1	0	0	1	1	1	1	|	transcript=NCU04600-t26_2	|	gene=NCU04600	|	organism=Neurospora_crassa_OR74A	|	gene_product=protein phosphatase-9 | transcript_product=protein phosphatase-9 | location=CM002240:1551561-1553901(+) | protein_length=439 | sequence_SO=chromosome | SO=protein_coding | is_pseudo=false
NCU04600	NCU04600-t26_1-p1 -	PPM_PTC7-alt1_PD	PD00058.1	1.5e-82	276.3	0.1	1.9e-82	275.9	0.1	1.1	1	0	0	1	1	1	1	|	transcript=NCU04600-t26_1	|	gene=NCU04600	|	organism=Neurospora_crassa_OR74A	|	gene_product=protein phosphatase-9 | transcript_product=protein phosphatase-9 | location=CM002240:1551561-1553368(+) | protein_length=331 | sequence_SO=chromosome | SO=protein_coding | is_pseudo=false
NCU04600	NCU04600-t26_2-p1 -	PPM_PTC7-alt1_PD	PD00058.1	2.7e-82	275.4	0.1	4.5e-82	274.7	0.1	1.3	1	0	0	1	1	1	1	|	transcript=NCU04600-t26_2	|	gene=NCU04600	|	organism=Neurospora_crassa_OR74A	|	gene_product=protein phosphatase-9 | transcript_product=protein phosphatase-9 | location=CM002240:1551561-1553901(+) | protein_length=439 | sequence_SO=chromosome | SO=protein_coding | is_pseudo=false
NCU04600	NCU04600-t26_1-p1 -	PPM-alt7_PD	PD00057.1	1.2e-43	148.8	0.3	1.7e-43	148.4	0.3	1.1	1	0	0	1	1	1	1	|	transcript=NCU04600-t26_1	|	gene=NCU04600	|	organism=Neurospora_crassa_OR74A	|	gene_product=protein phosphatase-9 | transcript_product=protein phosphatase-9 | location=CM002240:1551561-1553368(+) | protein_length=331 | sequence_SO=chromosome | SO=protein_coding | is_pseudo=false
NCU04600	NCU04600-t26_2-p1 -	PPM-alt7_PD	PD00057.1	2.3e-43	147.9	0.3	4e-43	147.2	0.3	1.3	1	0	0	1	1	1	1	|	transcript=NCU04600-t26_2	|	gene=NCU04600	|	organism=Neurospora_crassa_OR74A	|	gene_product=protein phosphatase-9 | transcript_product=protein phosphatase-9 | location=CM002240:1551561-1553901(+) | protein_length=439 | sequence_SO=chromosome | SO=protein_coding | is_pseudo=false
NCU04600	NCU04600-t26_1-p1 -	PPM-alt5_PD	PD00055.1	2.3e-13	49.7	0.7	7.8e-13	48	0.6	1.9	2	0	0	2	2	2	1	|	transcript=NCU04600-t26_1	|	gene=NCU04600	|	organism=Neurospora_crassa_OR74A	|	gene_product=protein phosphatase-9 | transcript_product=protein phosphatase-9 | location=CM002240:1551561-1553368(+) | protein_length=331 | sequence_SO=chromosome | SO=protein_coding | is_pseudo=false
NCU04600	NCU04600-t26_2-p1 -	PPM-alt5_PD	PD00055.1	4.1e-13	48.9	1	1.2e-12	47.5	0.6	2	2	0	0	2	2	2	1	|	transcript=NCU04600-t26_2	|	gene=NCU04600	|	organism=Neurospora_crassa_OR74A	|	gene_product=protein phosphatase-9 | transcript_product=protein phosphatase-9 | location=CM002240:1551561-1553901(+) | protein_length=439 | sequence_SO=chromosome | SO=protein_coding | is_pseudo=false
NCU04600	NCU04600-t26_1-p1 -	PPM-alt3_PD	PD00053.1	3e-11	42.6	0.6	5.3e-11	41.8	0.6	1.4	1	1	0	1	1	1	1	|	transcript=NCU04600-t26_1	|	gene=NCU04600	|	organism=Neurospora_crassa_OR74A	|	gene_product=protein phosphatase-9 | transcript_product=protein phosphatase-9 | location=CM002240:1551561-1553368(+) | protein_length=331 | sequence_SO=chromosome | SO=protein_coding | is_pseudo=false
NCU04600	NCU04600-t26_2-p1 -	PPM-alt3_PD	PD00053.1	3.3e-11	42.4	0.1	7.9e-11	41.2	0.1	1.6	1	0	0	1	1	1	1	|	transcript=NCU04600-t26_2	|	gene=NCU04600	|	organism=Neurospora_crassa_OR74A	|	gene_product=protein phosphatase-9 | transcript_product=protein phosphatase-9 | location=CM002240:1551561-1553901(+) | protein_length=439 | sequence_SO=chromosome | SO=protein_coding | is_pseudo=false
NCU04600	NCU04600-t26_1-p1 -	PPM-alt6_PD	PD00056.1	1.1e-06	28.7	0.1	2.5e-06	27.5	0.1	1.6	1	0	0	1	1	1	1	|	transcript=NCU04600-t26_1	|	gene=NCU04600	|	organism=Neurospora_crassa_OR74A	|	gene_product=protein phosphatase-9 | transcript_product=protein phosphatase-9 | location=CM002240:1551561-1553368(+) | protein_length=331 | sequence_SO=chromosome | SO=protein_coding | is_pseudo=false
NCU04600	NCU04600-t26_2-p1 -	PPM-alt6_PD	PD00056.1	1.9e-06	27.9	0.9	3.9e-06	26.9	0.1	2	2	0	0	2	2	2	1	|	transcript=NCU04600-t26_2	|	gene=NCU04600	|	organism=Neurospora_crassa_OR74A	|	gene_product=protein phosphatase-9 | transcript_product=protein phosphatase-9 | location=CM002240:1551561-1553901(+) | protein_length=439 | sequence_SO=chromosome | SO=protein_coding | is_pseudo=false
NCU04600	NCU04600-t26_1-p1 -	PPM-alt2_PD	PD00042.1	0.00032	19.7	0	0.00076	18.4	0	1.7	1	1	0	1	1	1	1	|	transcript=NCU04600-t26_1	|	gene=NCU04600	|	organism=Neurospora_crassa_OR74A	|	gene_product=protein phosphatase-9 | transcript_product=protein phosphatase-9 | location=CM002240:1551561-1553368(+) | protein_length=331 | sequence_SO=chromosome | SO=protein_coding | is_pseudo=false
NCU04600	NCU04600-t26_2-p1 -	PPM-alt2_PD	PD00042.1	0.00057	18.9	0	0.0015	17.5	0	1.8	1	1	0	1	1	1	1	|	transcript=NCU04600-t26_2	|	gene=NCU04600	|	organism=Neurospora_crassa_OR74A	|	gene_product=protein phosphatase-9 | transcript_product=protein phosphatase-9 | location=CM002240:1551561-1553901(+) | protein_length=439 | sequence_SO=chromosome | SO=protein_coding | is_pseudo=false
NCU04600	NCU04600-t26_1-p1 -	PPM_SpoIIE_PD	PF00037.1	0.04	13.1	0	0.96	8.6	0.1	2.1	2	0	0	2	2	2	0	|	transcript=NCU04600-t26_1	|	gene=NCU04600	|	organism=Neurospora_crassa_OR74A	|	gene_product=protein phosphatase-9 | transcript_product=protein phosphatase-9 | location=CM002240:1551561-1553368(+) | protein_length=331 | sequence_SO=chromosome | SO=protein_coding | is_pseudo=false
NCU04613	NCU04613-t26_1-p1 -	HAD_NagD_PGP_PD	PD00044.1	0.0028	16.3	1.6	0.0059	15.2	0.9	1.9	2	1	0	2	2	2	1	|	transcript=NCU04613-t26_1	|	gene=NCU04613	|	organism=Neurospora_crassa_OR74A	|	gene_product=HAD superfamily hydrolase | transcript_product=HAD superfamily hydrolase | location=CM002240:1500108-1501079(+) | protein_length=287 | sequence_SO=chromosome | SO=protein_coding | is_pseudo=false
NCU04924	NCU04924-t26_1-p1 -	HAD_NagD_CUT_PD	PD00023.1	8.8e-88	293.5	0	1.2e-87	293	0	1.1	1	0	0	1	1	1	1	|	transcript=NCU04924-t26_1	|	gene=NCU04924	|	organism=Neurospora_crassa_OR74A	|	gene_product=HAD-superfamily hydrolase
NCU04924	NCU04924-t26_2-p1 -	HAD_NagD_CUT_PD	PD00023.1	1e-87	293.3	0	1.4e-87	292.8	0	1.1	1	0	0	1	1	1	1	|	transcript=NCU04924-t26_2	|	gene=NCU04924	|	organism=Neurospora_crassa_OR74A	|	gene_product=HAD-superfamily hydrolase
NCU04924	NCU04924-t26_1-p1 -	HAD_NagD_CUT-alt1_PD	PD00022.1	9.8e-78	260.7	0	2.4e-76	256.2	0	2	1	1	0	1	1	1	1	|	transcript=NCU04924-t26_1	|	gene=NCU04924	|	organism=Neurospora_crassa_OR74A	|	gene_product=HAD-superfamily hydrolase
NCU04924	NCU04924-t26_2-p1 -	HAD_NagD_CUT-alt1_PD	PD00022.1	1.2e-77	260.4	0	2.7e-76	256	0	2	1	1	0	1	1	1	1	|	transcript=NCU04924-t26_2	|	gene=NCU04924	|	organism=Neurospora_crassa_OR74A	|	gene_product=HAD-superfamily hydrolase
NCU04924	NCU04924-t26_1-p1 -	HAD_NagD_PGP_PD	PD00044.1	1.1e-11	43.8	0	2.4e-05	23	0	2.2	2	0	0	2	2	2	2	|	transcript=NCU04924-t26_1	|	gene=NCU04924	|	organism=Neurospora_crassa_OR74A	|	gene_product=HAD-superfamily hydrolase
NCU04924	NCU04924-t26_2-p1 -	HAD_NagD_PGP_PD	PD00044.1	1.3e-11	43.6	0	2.6e-05	22.9	0	2.2	2	0	0	2	2	2	2	|	transcript=NCU04924-t26_2	|	gene=NCU04924	|	organism=Neurospora_crassa_OR74A	|	gene_product=HAD-superfamily hydrolase
NCU04924	NCU04924-t26_1-p1 -	HAD_NagD_PGP-alt1_PD	PD00045.1	2e-05	23.2	0	0.017	13.6	0	2.2	2	0	0	2	2	2	2	|	transcript=NCU04924-t26_1	|	gene=NCU04924	|	organism=Neurospora_crassa_OR74A	|	gene_product=HAD-superfamily hydrolase
NCU04924	NCU04924-t26_2-p1 -	HAD_NagD_PGP-alt1_PD	PD00045.1	2.3e-05	23	0	0.018	13.5	0	2.2	2	0	0	2	2	2	2	|	transcript=NCU04924-t26_2	|	gene=NCU04924	|	organism=Neurospora_crassa_OR74A	|	gene_product=HAD-superfamily hydrolase
NCU05049	NCU05049-t26_1-p1 -	CC1_PTP-alt1_PD	PD00066.1	5.6e-20	70.9	0.9	7.7e-18	64	0.9	2.3	1	1	0	1	1	1	1	|	transcript=NCU05049-t26_1	|	gene=NCU05049	|	organism=Neurospora_crassa_OR74A	|	gene_product=hypothetical protein | transcript_product=hypothetical protein | location=CM002241:3917966-3919531(+) | protein_length=312 | sequence_SO=chromosome | SO=protein_coding | is_pseudo=false
NCU05049	NCU05049-t26_1-p1 -	CC1_DSP-alt2_PD	PD00030.1	6.8e-17	60.8	0.1	1.9e-16	59.4	0.1	1.7	1	1	0	1	1	1	1	|	transcript=NCU05049-t26_1	|	gene=NCU05049	|	organism=Neurospora_crassa_OR74A	|	gene_product=hypothetical protein | transcript_product=hypothetical protein | location=CM002241:3917966-3919531(+) | protein_length=312 | sequence_SO=chromosome | SO=protein_coding | is_pseudo=false
NCU05049	NCU05049-t26_1-p1 -	CC1_PTEN-alt1_PD	PD00064.1	6.7e-12	44.9	1.2	2.8e-11	42.9	0.6	2.1	2	0	0	2	2	2	1	|	transcript=NCU05049-t26_1	|	gene=NCU05049	|	organism=Neurospora_crassa_OR74A	|	gene_product=hypothetical protein | transcript_product=hypothetical protein | location=CM002241:3917966-3919531(+) | protein_length=312 | sequence_SO=chromosome | SO=protein_coding | is_pseudo=false
NCU05049	NCU05049-t26_1-p1 -	CC1-alt1_PD	PD00065.1	1.8e-06	27.4	0	5e-06	26	0	1.8	1	0	0	1	1	1	1	|	transcript=NCU05049-t26_1	|	gene=NCU05049	|	organism=Neurospora_crassa_OR74A	|	gene_product=hypothetical protein | transcript_product=hypothetical protein | location=CM002241:3917966-3919531(+) | protein_length=312 | sequence_SO=chromosome | SO=protein_coding | is_pseudo=false
NCU05049	NCU05049-t26_1-p1 -	CC1_PTP-alt4_PD	PD00039.1	0.00051	18.9	1.4	0.00064	18.6	0	1.8	2	0	0	2	2	2	1	|	transcript=NCU05049-t26_1	|	gene=NCU05049	|	organism=Neurospora_crassa_OR74A	|	gene_product=hypothetical protein | transcript_product=hypothetical protein | location=CM002241:3917966-3919531(+) | protein_length=312 | sequence_SO=chromosome | SO=protein_coding | is_pseudo=false
NCU05049	NCU05049-t26_1-p1 -	CC1_PTP-alt3_PD	PD00156.1	0.00071	18.2	0.2	0.0013	17.3	0	1.5	2	0	0	2	2	2	1	|	transcript=NCU05049-t26_1	|	gene=NCU05049	|	organism=Neurospora_crassa_OR74A	|	gene_product=hypothetical protein | transcript_product=hypothetical protein | location=CM002241:3917966-3919531(+) | protein_length=312 | sequence_SO=chromosome | SO=protein_coding | is_pseudo=false
NCU05049	NCU05049-t26_1-p1 -	CC1_DSP-alt1_PD	PD00047.1	0.0018	17.2	0.6	0.0028	16.5	0	1.6	2	0	0	2	2	2	1	|	transcript=NCU05049-t26_1	|	gene=NCU05049	|	organism=Neurospora_crassa_OR74A	|	gene_product=hypothetical protein | transcript_product=hypothetical protein | location=CM002241:3917966-3919531(+) | protein_length=312 | sequence_SO=chromosome | SO=protein_coding | is_pseudo=false
NCU05049	NCU05049-t26_1-p1 -	CC1_PTP-alt2_PD	PD00067.1	0.0018	17.2	0.6	0.0028	16.5	0	1.6	2	0	0	2	2	2	1	|	transcript=NCU05049-t26_1	|	gene=NCU05049	|	organism=Neurospora_crassa_OR74A	|	gene_product=hypothetical protein | transcript_product=hypothetical protein | location=CM002241:3917966-3919531(+) | protein_length=312 | sequence_SO=chromosome | SO=protein_coding | is_pseudo=false
NCU05049	NCU05049-t26_1-p1 -	CC1_PTP-alt6_PD	PD00140.1	0.093	12.5	0.1	9	6	0.1	2.6	1	1	1	2	2	2	0	|	transcript=NCU05049-t26_1	|	gene=NCU05049	|	organism=Neurospora_crassa_OR74A	|	gene_product=hypothetical protein | transcript_product=hypothetical protein | location=CM002241:3917966-3919531(+) | protein_length=312 | sequence_SO=chromosome | SO=protein_coding | is_pseudo=false
NCU05116	NCU05116-t26_1-p1 -	HP_HP1-alt1_PD	PD00031.1	1.1e-06	28.3	0	1.4e-06	28	0	1.1	1	0	0	1	1	1	1	|	transcript=NCU05116-t26_1	|	gene=NCU05116	|	organism=Neurospora_crassa_OR74A	|	gene_product=Phosphoglycerate mutase | transcript_product=Phosphoglycerate mutase | location=CM002241:3697032-3697586(+) | protein_length=184 | sequence_SO=chromosome | SO=protein_coding | is_pseudo=false
NCU05364	NCU05364-t26_1-p1 -	CC1_DSP-alt1_PD	PD00047.1	3.9e-62	209.4	0	7.2e-62	208.6	0	1.4	1	0	0	1	1	1	1	|	transcript=NCU05364-t26_1	|	gene=NCU05364	|	organism=Neurospora_crassa_OR74A	|	gene_product=tyrosine-protein phosphatase non-receptor type 6 | transcript_product=tyrosine-protein phosphatase non-receptor type 6 | location=CM002237:1425820-1429202(-) | protein_length=1104 | sequence_SO=chromosome |	SO	=protein_coding | is_pseudo=false
NCU05364	NCU05364-t26_1-p1 -	CC1_PTP-alt2_PD	PD00067.1	3.9e-62	209.4	0	7.2e-62	208.6	0	1.4	1	0	0	1	1	1	1	|	transcript=NCU05364-t26_1	|	gene=NCU05364	|	organism=Neurospora_crassa_OR74A	|	gene_product=tyrosine-protein phosphatase non-receptor type 6 | transcript_product=tyrosine-protein phosphatase non-receptor type 6 | location=CM002237:1425820-1429202(-) | protein_length=1104 | sequence_SO=chromosome |	SO	=protein_coding | is_pseudo=false
NCU05364	NCU05364-t26_1-p1 -	CC1_PTP-alt3_PD	PD00156.1	3.4e-60	203	0	9.2e-36	122.8	0	4.1	4	0	0	4	4	4	4	|	transcript=NCU05364-t26_1	|	gene=NCU05364	|	organism=Neurospora_crassa_OR74A	|	gene_product=tyrosine-protein phosphatase non-receptor type 6 | transcript_product=tyrosine-protein phosphatase non-receptor type 6 | location=CM002237:1425820-1429202(-) | protein_length=1104 | sequence_SO=chromosome |	SO	=protein_coding | is_pseudo=false
NCU05364	NCU05364-t26_1-p1 -	CC1_PTP-alt4_PD	PD00039.1	1.5e-55	187.6	0	3.8e-32	111	0	3.4	3	0	0	3	3	3	3	|	transcript=NCU05364-t26_1	|	gene=NCU05364	|	organism=Neurospora_crassa_OR74A	|	gene_product=tyrosine-protein phosphatase non-receptor type 6 | transcript_product=tyrosine-protein phosphatase non-receptor type 6 | location=CM002237:1425820-1429202(-) | protein_length=1104 | sequence_SO=chromosome |	SO	=protein_coding | is_pseudo=false
NCU05364	NCU05364-t26_1-p1 -	CC1-alt1_PD	PD00065.1	5.6e-20	70.8	0	3.7e-14	52.1	0	2.7	2	1	0	2	2	2	2	|	transcript=NCU05364-t26_1	|	gene=NCU05364	|	organism=Neurospora_crassa_OR74A	|	gene_product=tyrosine-protein phosphatase non-receptor type 6 | transcript_product=tyrosine-protein phosphatase non-receptor type 6 | location=CM002237:1425820-1429202(-) | protein_length=1104 | sequence_SO=chromosome |	SO	=protein_coding | is_pseudo=false
NCU05364	NCU05364-t26_1-p1 -	CC1_PTP-alt6_PD	PD00140.1	0.034	13.9	0.1	0.082	12.7	0.1	1.6	1	0	0	1	1	1	0	|	transcript=NCU05364-t26_1	|	gene=NCU05364	|	organism=Neurospora_crassa_OR74A	|	gene_product=tyrosine-protein phosphatase non-receptor type 6 | transcript_product=tyrosine-protein phosphatase non-receptor type 6 | location=CM002237:1425820-1429202(-) | protein_length=1104 | sequence_SO=chromosome |	SO	=protein_coding | is_pseudo=false
NCU05364	NCU05364-t26_1-p1 -	CC1_PTP-alt1_PD	PD00066.1	0.081	12	0	0.17	11	0	1.4	1	0	0	1	1	1	0	|	transcript=NCU05364-t26_1	|	gene=NCU05364	|	organism=Neurospora_crassa_OR74A	|	gene_product=tyrosine-protein phosphatase non-receptor type 6 | transcript_product=tyrosine-protein phosphatase non-receptor type 6 | location=CM002237:1425820-1429202(-) | protein_length=1104 | sequence_SO=chromosome |	SO	=protein_coding | is_pseudo=false
NCU05364	NCU05364-t26_1-p1 -	CC1_DSP-alt2_PD	PD00030.1	0.15	11.1	0.5	0.34	10	0.5	1.5	1	0	0	1	1	1	0	|	transcript=NCU05364-t26_1	|	gene=NCU05364	|	organism=Neurospora_crassa_OR74A	|	gene_product=tyrosine-protein phosphatase non-receptor type 6 | transcript_product=tyrosine-protein phosphatase non-receptor type 6 | location=CM002237:1425820-1429202(-) | protein_length=1104 | sequence_SO=chromosome |	SO	=protein_coding | is_pseudo=false
NCU05364	NCU05364-t26_1-p1 -	CC1_PTEN-alt1_PD	PD00064.1	0.14	11.2	0.4	0.45	9.6	0.2	1.9	2	0	0	2	2	2	0	|	transcript=NCU05364-t26_1	|	gene=NCU05364	|	organism=Neurospora_crassa_OR74A	|	gene_product=tyrosine-protein phosphatase non-receptor type 6 | transcript_product=tyrosine-protein phosphatase non-receptor type 6 | location=CM002237:1425820-1429202(-) | protein_length=1104 | sequence_SO=chromosome |	SO	=protein_coding | is_pseudo=false
NCU05612	NCU05612-t26_1-p1 -	CC1_Sac-alt1_PD	PD00027.1	7.8	3.6	19.9	14	2.8	19.9	1.3	1	0	0	1	1	1	0	|	transcript=NCU05612-t26_1	|	gene=NCU05612	|	organism=Neurospora_crassa_OR74A	|	gene_product=hypothetical protein | transcript_product=hypothetical protein | location=CM002241:1324551-1325996(-) | protein_length=481 | sequence_SO=chromosome | SO=protein_coding | is_pseudo=false
NCU05818	NCU05818-t26_1-p1 -	HAD_NagD_CUT_PD	PD00023.1	4e-77	258.4	0	5.2e-77	258	0	1.1	1	0	0	1	1	1	1	|	transcript=NCU05818-t26_1	|	gene=NCU05818	|	organism=Neurospora_crassa_OR74A	|	gene_product=Phosphatidyl synthase | transcript_product=Phosphatidyl synthase | location=CM002242:3929779-3931339(+) | protein_length=496 | sequence_SO=chromosome | SO=protein_coding | is_pseudo=false
NCU05818	NCU05818-t26_1-p1 -	HAD_NagD_CUT-alt1_PD	PD00022.1	1.7e-68	230.3	0	7.6e-68	228.2	0	2	1	1	0	1	1	1	1	|	transcript=NCU05818-t26_1	|	gene=NCU05818	|	organism=Neurospora_crassa_OR74A	|	gene_product=Phosphatidyl synthase | transcript_product=Phosphatidyl synthase | location=CM002242:3929779-3931339(+) | protein_length=496 | sequence_SO=chromosome | SO=protein_coding | is_pseudo=false
NCU05818	NCU05818-t26_1-p1 -	HAD_NagD_PGP_PD	PD00044.1	2.8e-06	26.1	0	6e-05	21.8	0	2.4	2	1	0	2	2	2	1	|	transcript=NCU05818-t26_1	|	gene=NCU05818	|	organism=Neurospora_crassa_OR74A	|	gene_product=Phosphatidyl synthase | transcript_product=Phosphatidyl synthase | location=CM002242:3929779-3931339(+) | protein_length=496 | sequence_SO=chromosome | SO=protein_coding | is_pseudo=false
NCU06105	NCU06105-t26_1-p1 -	CC1_Sac-alt1_PD	PD00027.1	3.4	4.8	5.2	4.2	4.5	5.2	1.2	1	0	0	1	1	1	0	|	transcript=NCU06105-t26_1	|	gene=NCU06105	|	organism=Neurospora_crassa_OR74A	|	gene_product=ADP-ribosylation factor-binding protein GGA1 | transcript_product=ADP-ribosylation factor-binding protein GGA1 | location=CM002242:1783611-1785795(-) | protein_length=647 | sequence_SO=chromosome | SO=protei	n_	coding | is_pseudo=false
NCU06252	NCU06252-t26_1-p1 -	CC1_PTP-alt1_PD	PD00066.1	4.2e-24	84.2	0	7.4e-24	83.5	0	1.4	1	0	0	1	1	1	1	|	transcript=NCU06252-t26_1	|	gene=NCU06252	|	organism=Neurospora_crassa_OR74A	|	gene_product=Dual specificity protein phosphatase 2
NCU06252	NCU06252-t26_1-p1 -	CC1_DSP-alt2_PD	PD00030.1	1.2e-25	89.1	0	9e-24	83.1	0	2.2	1	1	0	1	1	1	1	|	transcript=NCU06252-t26_1	|	gene=NCU06252	|	organism=Neurospora_crassa_OR74A	|	gene_product=Dual specificity protein phosphatase 2
NCU06252	NCU06252-t26_1-p1 -	CC1_PTEN-alt1_PD	PD00064.1	3.7e-13	49	0	8.1e-13	47.9	0	1.5	1	0	0	1	1	1	1	|	transcript=NCU06252-t26_1	|	gene=NCU06252	|	organism=Neurospora_crassa_OR74A	|	gene_product=Dual specificity protein phosphatase 2
NCU06252	NCU06252-t26_1-p1 -	CC1-alt1_PD	PD00065.1	3.9e-07	29.6	0	9.1e-07	28.4	0	1.5	1	0	0	1	1	1	1	|	transcript=NCU06252-t26_1	|	gene=NCU06252	|	organism=Neurospora_crassa_OR74A	|	gene_product=Dual specificity protein phosphatase 2
NCU06252	NCU06252-t26_1-p1 -	CC1_PTP-alt4_PD	PD00039.1	0.00061	18.7	0	0.0011	17.9	0	1.3	1	0	0	1	1	1	1	|	transcript=NCU06252-t26_1	|	gene=NCU06252	|	organism=Neurospora_crassa_OR74A	|	gene_product=Dual specificity protein phosphatase 2
NCU06252	NCU06252-t26_1-p1 -	CC1_DSP-alt1_PD	PD00047.1	0.0039	16	0	0.0061	15.4	0	1.2	1	0	0	1	1	1	1	|	transcript=NCU06252-t26_1	|	gene=NCU06252	|	organism=Neurospora_crassa_OR74A	|	gene_product=Dual specificity protein phosphatase 2
NCU06252	NCU06252-t26_1-p1 -	CC1_PTP-alt2_PD	PD00067.1	0.0039	16	0	0.0061	15.4	0	1.2	1	0	0	1	1	1	1	|	transcript=NCU06252-t26_1	|	gene=NCU06252	|	organism=Neurospora_crassa_OR74A	|	gene_product=Dual specificity protein phosphatase 2
NCU06252	NCU06252-t26_1-p1 -	CC1_PTP-alt3_PD	PD00156.1	0.061	11.9	0	0.094	11.3	0	1.2	1	0	0	1	1	1	0	|	transcript=NCU06252-t26_1	|	gene=NCU06252	|	organism=Neurospora_crassa_OR74A	|	gene_product=Dual specificity protein phosphatase 2
NCU06252	NCU06252-t26_1-p1 -	CC1_Init-tRNA-PT_PD	PD00166.1	0.12	10.7	0	0.19	10	0	1.2	1	0	0	1	1	1	0	|	transcript=NCU06252-t26_1	|	gene=NCU06252	|	organism=Neurospora_crassa_OR74A	|	gene_product=Dual specificity protein phosphatase 2
NCU06256	NCU06256-t26_1-p1 -	HP_HP1-alt1_PD	PD00031.1	1.4e-23	83.3	0	2.8e-23	82.3	0	1.5	1	0	0	1	1	1	1	|	transcript=NCU06256-t26_1	|	gene=NCU06256	|	organism=Neurospora_crassa_OR74A	|	gene_product=Phosphoglycerate mutase | transcript_product=Phosphoglycerate mutase | location=CM002238:2089028-2090667(-) | protein_length=382 | sequence_SO=chromosome | SO=protein_coding | is_pseudo=false
NCU06330	NCU06330-t26_1-p1 -	CC1_PTP-alt1_PD	PD00066.1	2.3e-12	46.2	0	3.8e-12	45.5	0	1.4	1	0	0	1	1	1	1	|	transcript=NCU06330-t26_1	|	gene=NCU06330	|	organism=Neurospora_crassa_OR74A	|	gene_product=hypothetical protein | transcript_product=hypothetical protein | location=CM002239:2891221-2892339(+) | protein_length=372 | sequence_SO=chromosome | SO=protein_coding | is_pseudo=false
NCU06330	NCU06330-t26_1-p1 -	CC1_DSP-alt2_PD	PD00030.1	2.8e-09	36.2	0	4.5e-09	35.5	0	1.4	1	0	0	1	1	1	1	|	transcript=NCU06330-t26_1	|	gene=NCU06330	|	organism=Neurospora_crassa_OR74A	|	gene_product=hypothetical protein | transcript_product=hypothetical protein | location=CM002239:2891221-2892339(+) | protein_length=372 | sequence_SO=chromosome | SO=protein_coding | is_pseudo=false
NCU06330	NCU06330-t26_1-p1 -	CC1_PTEN-alt1_PD	PD00064.1	1.2e-11	44.1	0.1	1.2e-07	31	0.3	2.2	2	0	0	2	2	2	2	|	transcript=NCU06330-t26_1	|	gene=NCU06330	|	organism=Neurospora_crassa_OR74A	|	gene_product=hypothetical protein | transcript_product=hypothetical protein | location=CM002239:2891221-2892339(+) | protein_length=372 | sequence_SO=chromosome | SO=protein_coding | is_pseudo=false
NCU06330	NCU06330-t26_1-p1 -	CC1-alt1_PD	PD00065.1	0.0022	17.5	0.1	0.0044	16.5	0.1	1.4	1	0	0	1	1	1	1	|	transcript=NCU06330-t26_1	|	gene=NCU06330	|	organism=Neurospora_crassa_OR74A	|	gene_product=hypothetical protein | transcript_product=hypothetical protein | location=CM002239:2891221-2892339(+) | protein_length=372 | sequence_SO=chromosome | SO=protein_coding | is_pseudo=false
NCU06330	NCU06330-t26_1-p1 -	CC1_Init-tRNA-PT_PD	PD00166.1	0.0043	15.5	0	0.0066	14.9	0	1.2	1	0	0	1	1	1	1	|	transcript=NCU06330-t26_1	|	gene=NCU06330	|	organism=Neurospora_crassa_OR74A	|	gene_product=hypothetical protein | transcript_product=hypothetical protein | location=CM002239:2891221-2892339(+) | protein_length=372 | sequence_SO=chromosome | SO=protein_coding | is_pseudo=false
NCU06351	NCU06351-t26_1-p1 -	HP_HP2-alt1_PD	PD00032.1	2.6e-52	177.8	0	3.2e-52	177.5	0	1.1	1	0	0	1	1	1	1	|	transcript=NCU06351-t26_1	|	gene=NCU06351	|	organism=Neurospora_crassa_OR74A	|	gene_product=Phytase | transcript_product=Phytase | location=CM002239:2815755-2817609(+) | protein_length=596 | sequence_SO=chromosome | SO=protein_coding | is_pseudo=false
NCU06460	NCU06460-t26_1-p1 -	HP_HP2-alt1_PD	PD00032.1	2.3e-23	82.6	0	5.1e-22	78.2	0	2.1	1	1	0	1	1	1	1	|	transcript=NCU06460-t26_1	|	gene=NCU06460	|	organism=Neurospora_crassa_OR74A	|	gene_product=phosphatase-8 | transcript_product=phosphatase-8 | location=CM002238:1484584-1486374(-) | protein_length=538 | sequence_SO=chromosome | SO=protein_coding | is_pseudo=false
NCU06563	NCU06563-t26_1-p1 -	PPPL_PPP-alt2_PD	PD00061.1	3.3e-109	363.2	0	3.9e-109	363	0	1	1	0	0	1	1	1	1	|	transcript=NCU06563-t26_1	|	gene=NCU06563	|	organism=Neurospora_crassa_OR74A	|	gene_product=serine/threonine-protein phosphatase PP2A catalytic subunit | transcript_product=serine/threonine-protein phosphatase PP2A catalytic subunit | location=CM002239:1637359-1638677(-) | protein_length=320 | sequ	en	ce_SO=chromosome | SO=protein_coding | is_pseudo=false
NCU06563	NCU06563-t26_1-p1 -	PPPL_PPP-alt1_PD	PD00052.1	3.4e-105	350.1	0	4.3e-105	349.8	0	1	1	0	0	1	1	1	1	|	transcript=NCU06563-t26_1	|	gene=NCU06563	|	organism=Neurospora_crassa_OR74A	|	gene_product=serine/threonine-protein phosphatase PP2A catalytic subunit | transcript_product=serine/threonine-protein phosphatase PP2A catalytic subunit | location=CM002239:1637359-1638677(-) | protein_length=320 | sequ	en	ce_SO=chromosome | SO=protein_coding | is_pseudo=false
NCU06563	NCU06563-t26_1-p1 -	PPPL_PPP-alt1_PD	PD00059.1	1.4e-104	348.2	0	1.7e-104	347.9	0	1	1	0	0	1	1	1	1	|	transcript=NCU06563-t26_1	|	gene=NCU06563	|	organism=Neurospora_crassa_OR74A	|	gene_product=serine/threonine-protein phosphatase PP2A catalytic subunit | transcript_product=serine/threonine-protein phosphatase PP2A catalytic subunit | location=CM002239:1637359-1638677(-) | protein_length=320 | sequ	en	ce_SO=chromosome | SO=protein_coding | is_pseudo=false
NCU06563	NCU06563-t26_1-p1 -	PPPL_PPP-alt2_PD	PD00060.1	1.6e-76	255.5	0	2.3e-76	255	0	1.2	1	0	0	1	1	1	1	|	transcript=NCU06563-t26_1	|	gene=NCU06563	|	organism=Neurospora_crassa_OR74A	|	gene_product=serine/threonine-protein phosphatase PP2A catalytic subunit | transcript_product=serine/threonine-protein phosphatase PP2A catalytic subunit | location=CM002239:1637359-1638677(-) | protein_length=320 | sequ	en	ce_SO=chromosome | SO=protein_coding | is_pseudo=false
NCU06563	NCU06563-t26_1-p1 -	PPPL_PPP-alt4_PD	PD00062.1	9.4e-72	240.3	0	1.4e-71	239.7	0	1.3	1	0	0	1	1	1	1	|	transcript=NCU06563-t26_1	|	gene=NCU06563	|	organism=Neurospora_crassa_OR74A	|	gene_product=serine/threonine-protein phosphatase PP2A catalytic subunit | transcript_product=serine/threonine-protein phosphatase PP2A catalytic subunit | location=CM002239:1637359-1638677(-) | protein_length=320 | sequ	en	ce_SO=chromosome | SO=protein_coding | is_pseudo=false
NCU06563	NCU06563-t26_1-p1 -	PPPL_PPP-alt5_PD	PD00063.1	8.5e-70	233.9	0	1.2e-69	233.4	0	1.2	1	0	0	1	1	1	1	|	transcript=NCU06563-t26_1	|	gene=NCU06563	|	organism=Neurospora_crassa_OR74A	|	gene_product=serine/threonine-protein phosphatase PP2A catalytic subunit | transcript_product=serine/threonine-protein phosphatase PP2A catalytic subunit | location=CM002239:1637359-1638677(-) | protein_length=320 | sequ	en	ce_SO=chromosome | SO=protein_coding | is_pseudo=false
NCU06630	NCU06630-t26_1-p1 -	PPPL_PPP-alt2_PD	PD00061.1	2.1e-117	390.1	0	2.4e-117	389.9	0	1	1	0	0	1	1	1	1	|	transcript=NCU06630-t26_1	|	gene=NCU06630	|	organism=Neurospora_crassa_OR74A	|	gene_product=serine/threonine-protein phosphatase PP2A catalytic subunit | transcript_product=serine/threonine-protein phosphatase PP2A catalytic subunit | location=CM002239:1867953-1869478(-) | protein_length=327 | sequ	en	ce_SO=chromosome | SO=protein_coding | is_pseudo=false
NCU06630	NCU06630-t26_1-p1 -	PPPL_PPP-alt1_PD	PD00059.1	2.7e-115	383.3	0	3.2e-115	383.1	0	1	1	0	0	1	1	1	1	|	transcript=NCU06630-t26_1	|	gene=NCU06630	|	organism=Neurospora_crassa_OR74A	|	gene_product=serine/threonine-protein phosphatase PP2A catalytic subunit | transcript_product=serine/threonine-protein phosphatase PP2A catalytic subunit | location=CM002239:1867953-1869478(-) | protein_length=327 | sequ	en	ce_SO=chromosome | SO=protein_coding | is_pseudo=false
NCU06630	NCU06630-t26_1-p1 -	PPPL_PPP-alt1_PD	PD00052.1	3.5e-109	363.1	0	4.1e-109	363	0	1	1	0	0	1	1	1	1	|	transcript=NCU06630-t26_1	|	gene=NCU06630	|	organism=Neurospora_crassa_OR74A	|	gene_product=serine/threonine-protein phosphatase PP2A catalytic subunit | transcript_product=serine/threonine-protein phosphatase PP2A catalytic subunit | location=CM002239:1867953-1869478(-) | protein_length=327 | sequ	en	ce_SO=chromosome | SO=protein_coding | is_pseudo=false
NCU06630	NCU06630-t26_1-p1 -	PPPL_PPP-alt2_PD	PD00060.1	2.9e-80	267.8	0	3.6e-80	267.4	0	1.1	1	0	0	1	1	1	1	|	transcript=NCU06630-t26_1	|	gene=NCU06630	|	organism=Neurospora_crassa_OR74A	|	gene_product=serine/threonine-protein phosphatase PP2A catalytic subunit | transcript_product=serine/threonine-protein phosphatase PP2A catalytic subunit | location=CM002239:1867953-1869478(-) | protein_length=327 | sequ	en	ce_SO=chromosome | SO=protein_coding | is_pseudo=false
NCU06630	NCU06630-t26_1-p1 -	PPPL_PPP-alt4_PD	PD00062.1	5.6e-76	254.1	0	7.1e-76	253.7	0	1.1	1	0	0	1	1	1	1	|	transcript=NCU06630-t26_1	|	gene=NCU06630	|	organism=Neurospora_crassa_OR74A	|	gene_product=serine/threonine-protein phosphatase PP2A catalytic subunit | transcript_product=serine/threonine-protein phosphatase PP2A catalytic subunit | location=CM002239:1867953-1869478(-) | protein_length=327 | sequ	en	ce_SO=chromosome | SO=protein_coding | is_pseudo=false
NCU06630	NCU06630-t26_1-p1 -	PPPL_PPP-alt5_PD	PD00063.1	6e-75	250.7	0	7.6e-75	250.4	0	1.1	1	0	0	1	1	1	1	|	transcript=NCU06630-t26_1	|	gene=NCU06630	|	organism=Neurospora_crassa_OR74A	|	gene_product=serine/threonine-protein phosphatase PP2A catalytic subunit | transcript_product=serine/threonine-protein phosphatase PP2A catalytic subunit | location=CM002239:1867953-1869478(-) | protein_length=327 | sequ	en	ce_SO=chromosome | SO=protein_coding | is_pseudo=false
NCU06966	NCU06966-t26_1-p1 -	CC3_CDC25-alt3_PD	PD00024.1	2.4e-15	55.9	0	2.3e-14	52.8	0	2	2	0	0	2	2	2	1	|	transcript=NCU06966-t26_1	|	gene=NCU06966	|	organism=Neurospora_crassa_OR74A	|	gene_product=hypothetical protein | transcript_product=hypothetical protein | location=CM002239:4690737-4691505(-) | protein_length=188 | sequence_SO=chromosome | SO=protein_coding | is_pseudo=false
NCU06966	NCU06966-t26_1-p1 -	CC3_CDC25-alt1_PD	PD00025.1	2.4e-15	55.9	0	2.3e-14	52.8	0	2	2	0	0	2	2	2	1	|	transcript=NCU06966-t26_1	|	gene=NCU06966	|	organism=Neurospora_crassa_OR74A	|	gene_product=hypothetical protein | transcript_product=hypothetical protein | location=CM002239:4690737-4691505(-) | protein_length=188 | sequence_SO=chromosome | SO=protein_coding | is_pseudo=false
NCU06966	NCU06966-t26_1-p1 -	CC3_CDC25-alt2_PD	PD00026.1	2.4e-15	55.9	0	2.3e-14	52.8	0	2	2	0	0	2	2	2	1	|	transcript=NCU06966-t26_1	|	gene=NCU06966	|	organism=Neurospora_crassa_OR74A	|	gene_product=hypothetical protein | transcript_product=hypothetical protein | location=CM002239:4690737-4691505(-) | protein_length=188 | sequence_SO=chromosome | SO=protein_coding | is_pseudo=false
NCU06969	NCU06969-t26_1-p1 -	CC1_PTEN-alt1_PD	PD00064.1	8.6e-33	113.1	0.1	1.9e-20	72.8	0.1	2.3	2	0	0	2	2	2	2	|	transcript=NCU06969-t26_1	|	gene=NCU06969	|	organism=Neurospora_crassa_OR74A	|	gene_product=phosphoinositide 3-phosphate phosphatase | transcript_product=phosphoinositide 3-phosphate phosphatase | location=CM002239:4698198-4700437(+) | protein_length=714 | sequence_SO=chromosome | SO=protein_coding	|	is_pseudo=false
NCU06969	NCU06969-t26_1-p1 -	CC1_DSP-alt2_PD	PD00030.1	4.8e-10	38.6	0	1.2e-09	37.3	0	1.6	1	0	0	1	1	1	1	|	transcript=NCU06969-t26_1	|	gene=NCU06969	|	organism=Neurospora_crassa_OR74A	|	gene_product=phosphoinositide 3-phosphate phosphatase | transcript_product=phosphoinositide 3-phosphate phosphatase | location=CM002239:4698198-4700437(+) | protein_length=714 | sequence_SO=chromosome | SO=protein_coding	|	is_pseudo=false
NCU06969	NCU06969-t26_1-p1 -	CC1_PTP-alt1_PD	PD00066.1	4e-09	35.7	0	1.2e-08	34.2	0	1.7	2	0	0	2	2	2	1	|	transcript=NCU06969-t26_1	|	gene=NCU06969	|	organism=Neurospora_crassa_OR74A	|	gene_product=phosphoinositide 3-phosphate phosphatase | transcript_product=phosphoinositide 3-phosphate phosphatase | location=CM002239:4698198-4700437(+) | protein_length=714 | sequence_SO=chromosome | SO=protein_coding	|	is_pseudo=false
NCU06969	NCU06969-t26_1-p1 -	CC1-alt1_PD	PD00065.1	1.5e-06	27.7	0.1	1.8e-05	24.2	0	2.3	2	0	0	2	2	2	1	|	transcript=NCU06969-t26_1	|	gene=NCU06969	|	organism=Neurospora_crassa_OR74A	|	gene_product=phosphoinositide 3-phosphate phosphatase | transcript_product=phosphoinositide 3-phosphate phosphatase | location=CM002239:4698198-4700437(+) | protein_length=714 | sequence_SO=chromosome | SO=protein_coding	|	is_pseudo=false
NCU06969	NCU06969-t26_1-p1 -	CC1_PTP-alt3_PD	PD00156.1	0.0028	16.3	0	0.0058	15.2	0	1.5	1	0	0	1	1	1	1	|	transcript=NCU06969-t26_1	|	gene=NCU06969	|	organism=Neurospora_crassa_OR74A	|	gene_product=phosphoinositide 3-phosphate phosphatase | transcript_product=phosphoinositide 3-phosphate phosphatase | location=CM002239:4698198-4700437(+) | protein_length=714 | sequence_SO=chromosome | SO=protein_coding	|	is_pseudo=false
NCU06969	NCU06969-t26_1-p1 -	CC1_PTP-alt4_PD	PD00039.1	0.0049	15.7	0	0.017	14	0	1.9	2	0	0	2	2	2	1	|	transcript=NCU06969-t26_1	|	gene=NCU06969	|	organism=Neurospora_crassa_OR74A	|	gene_product=phosphoinositide 3-phosphate phosphatase | transcript_product=phosphoinositide 3-phosphate phosphatase | location=CM002239:4698198-4700437(+) | protein_length=714 | sequence_SO=chromosome | SO=protein_coding	|	is_pseudo=false
NCU06969	NCU06969-t26_1-p1 -	CC1_DSP-alt1_PD	PD00047.1	0.01	14.6	0	0.028	13.2	0	1.7	1	0	0	1	1	1	0	|	transcript=NCU06969-t26_1	|	gene=NCU06969	|	organism=Neurospora_crassa_OR74A	|	gene_product=phosphoinositide 3-phosphate phosphatase | transcript_product=phosphoinositide 3-phosphate phosphatase | location=CM002239:4698198-4700437(+) | protein_length=714 | sequence_SO=chromosome | SO=protein_coding	|	is_pseudo=false
NCU06969	NCU06969-t26_1-p1 -	CC1_PTP-alt2_PD	PD00067.1	0.01	14.6	0	0.028	13.2	0	1.7	1	0	0	1	1	1	0	|	transcript=NCU06969-t26_1	|	gene=NCU06969	|	organism=Neurospora_crassa_OR74A	|	gene_product=phosphoinositide 3-phosphate phosphatase | transcript_product=phosphoinositide 3-phosphate phosphatase | location=CM002239:4698198-4700437(+) | protein_length=714 | sequence_SO=chromosome | SO=protein_coding	|	is_pseudo=false
NCU06969	NCU06969-t26_1-p1 -	CC1_PTP-alt6_PD	PD00140.1	0.073	12.8	0	0.073	12.8	0	2.3	2	1	1	3	3	3	0	|	transcript=NCU06969-t26_1	|	gene=NCU06969	|	organism=Neurospora_crassa_OR74A	|	gene_product=phosphoinositide 3-phosphate phosphatase | transcript_product=phosphoinositide 3-phosphate phosphatase | location=CM002239:4698198-4700437(+) | protein_length=714 | sequence_SO=chromosome | SO=protein_coding	|	is_pseudo=false
NCU07010	NCU07010-t26_2-p1 -	HP_HP2-alt1_PD	PD00032.1	3.8e-136	453.5	0	5.1e-136	453.1	0	1.2	1	0	0	1	1	1	1	|	transcript=NCU07010-t26_2	|	gene=NCU07010	|	organism=Neurospora_crassa_OR74A	|	gene_product=cortical actin cytoskeleton protein asp1
NCU07010	NCU07010-t26_1-p1 -	HP_HP2-alt1_PD	PD00032.1	4.7e-136	453.2	0	6.3e-136	452.8	0	1.2	1	0	0	1	1	1	1	|	transcript=NCU07010-t26_1	|	gene=NCU07010	|	organism=Neurospora_crassa_OR74A	|	gene_product=cortical actin cytoskeleton protein asp1
NCU07013	NCU07013-t26_1-p1 -	RTR1-alt1_PD	PD00036.1	5.7e-19	67.5	0.2	1.5e-18	66.2	0.2	1.7	1	0	0	1	1	1	1	|	transcript=NCU07013-t26_1	|	gene=NCU07013	|	organism=Neurospora_crassa_OR74A	|	gene_product=hypothetical protein | transcript_product=hypothetical protein | location=CM002239:4910296-4911495(+) | protein_length=365 | sequence_SO=chromosome | SO=protein_coding | is_pseudo=false
NCU07111	NCU07111-t26_1-p1 -	CC1_Sac-alt1_PD	PD00027.1	0.23	8.7	1.9	0.31	8.3	1.9	1.1	1	0	0	1	1	1	0	|	transcript=NCU07111-t26_1	|	gene=NCU07111	|	organism=Neurospora_crassa_OR74A	|	gene_product=metallo-beta-lactamase-2 | transcript_product=metallo-beta-lactamase-2 | location=CM002241:140630-141829(+) | protein_length=399 | sequence_SO=chromosome | SO=protein_coding | is_pseudo=false
NCU07197	NCU07197-t26_1-p1 -	CC3_CDC25-alt3_PD	PD00024.1	5.1e-05	22.6	0	7.9e-05	22	0	1.3	1	0	0	1	1	1	1	|	transcript=NCU07197-t26_1	|	gene=NCU07197	|	organism=Neurospora_crassa_OR74A	|	gene_product=arsenic-1 | transcript_product=arsenic-1 | location=CM002240:6270438-6271052(+) | protein_length=162 | sequence_SO=chromosome | SO=protein_coding | is_pseudo=false
NCU07197	NCU07197-t26_1-p1 -	CC3_CDC25-alt1_PD	PD00025.1	5.1e-05	22.6	0	7.9e-05	22	0	1.3	1	0	0	1	1	1	1	|	transcript=NCU07197-t26_1	|	gene=NCU07197	|	organism=Neurospora_crassa_OR74A	|	gene_product=arsenic-1 | transcript_product=arsenic-1 | location=CM002240:6270438-6271052(+) | protein_length=162 | sequence_SO=chromosome | SO=protein_coding | is_pseudo=false
NCU07197	NCU07197-t26_1-p1 -	CC3_CDC25-alt2_PD	PD00026.1	5.1e-05	22.6	0	7.9e-05	22	0	1.3	1	0	0	1	1	1	1	|	transcript=NCU07197-t26_1	|	gene=NCU07197	|	organism=Neurospora_crassa_OR74A	|	gene_product=arsenic-1 | transcript_product=arsenic-1 | location=CM002240:6270438-6271052(+) | protein_length=162 | sequence_SO=chromosome | SO=protein_coding | is_pseudo=false
NCU07258	NCU07258-t26_1-p1 -	HP_HP1-alt1_PD	PD00031.1	1.5e-07	31.1	0.1	7.1e-07	28.9	0	2.1	2	1	0	2	2	2	1	|	transcript=NCU07258-t26_1	|	gene=NCU07258	|	organism=Neurospora_crassa_OR74A	|	gene_product=Phosphoglycerate mutase | transcript_product=Phosphoglycerate mutase | location=CM002239:4598932-4600909(+) | protein_length=620 | sequence_SO=chromosome | SO=protein_coding | is_pseudo=false
NCU07489	NCU07489-t26_1-p1 -	PPPL_PPP-alt1_PD	PD00052.1	1.9e-107	357.5	0	2.4e-107	357.2	0	1.1	1	0	0	1	1	1	1	|	transcript=NCU07489-t26_1	|	gene=NCU07489	|	organism=Neurospora_crassa_OR74A	|	gene_product=serine/threonine-protein phosphatase PP-Z
NCU07489	NCU07489-t26_2-p1 -	PPPL_PPP-alt1_PD	PD00052.1	1.9e-107	357.5	0	2.4e-107	357.2	0	1.1	1	0	0	1	1	1	1	|	transcript=NCU07489-t26_2	|	gene=NCU07489	|	organism=Neurospora_crassa_OR74A	|	gene_product=serine/threonine-protein phosphatase PP-Z
NCU07489	NCU07489-t26_1-p1 -	PPPL_PPP-alt1_PD	PD00059.1	4.1e-106	353.2	0	5.3e-106	352.8	0	1.1	1	0	0	1	1	1	1	|	transcript=NCU07489-t26_1	|	gene=NCU07489	|	organism=Neurospora_crassa_OR74A	|	gene_product=serine/threonine-protein phosphatase PP-Z
NCU07489	NCU07489-t26_2-p1 -	PPPL_PPP-alt1_PD	PD00059.1	4.1e-106	353.2	0	5.3e-106	352.8	0	1.1	1	0	0	1	1	1	1	|	transcript=NCU07489-t26_2	|	gene=NCU07489	|	organism=Neurospora_crassa_OR74A	|	gene_product=serine/threonine-protein phosphatase PP-Z
NCU07489	NCU07489-t26_1-p1 -	PPPL_PPP-alt2_PD	PD00061.1	4.5e-104	346.4	0	5.7e-104	346	0	1.1	1	0	0	1	1	1	1	|	transcript=NCU07489-t26_1	|	gene=NCU07489	|	organism=Neurospora_crassa_OR74A	|	gene_product=serine/threonine-protein phosphatase PP-Z
NCU07489	NCU07489-t26_2-p1 -	PPPL_PPP-alt2_PD	PD00061.1	4.5e-104	346.4	0	5.7e-104	346	0	1.1	1	0	0	1	1	1	1	|	transcript=NCU07489-t26_2	|	gene=NCU07489	|	organism=Neurospora_crassa_OR74A	|	gene_product=serine/threonine-protein phosphatase PP-Z
NCU07489	NCU07489-t26_1-p1 -	PPPL_PPP-alt2_PD	PD00060.1	2.5e-74	248.3	0	3.7e-74	247.8	0	1.2	1	0	0	1	1	1	1	|	transcript=NCU07489-t26_1	|	gene=NCU07489	|	organism=Neurospora_crassa_OR74A	|	gene_product=serine/threonine-protein phosphatase PP-Z
NCU07489	NCU07489-t26_2-p1 -	PPPL_PPP-alt2_PD	PD00060.1	2.5e-74	248.3	0	3.7e-74	247.8	0	1.2	1	0	0	1	1	1	1	|	transcript=NCU07489-t26_2	|	gene=NCU07489	|	organism=Neurospora_crassa_OR74A	|	gene_product=serine/threonine-protein phosphatase PP-Z
NCU07489	NCU07489-t26_1-p1 -	PPPL_PPP-alt4_PD	PD00062.1	1.8e-71	239.4	0	2.7e-71	238.8	0	1.3	1	0	0	1	1	1	1	|	transcript=NCU07489-t26_1	|	gene=NCU07489	|	organism=Neurospora_crassa_OR74A	|	gene_product=serine/threonine-protein phosphatase PP-Z
NCU07489	NCU07489-t26_2-p1 -	PPPL_PPP-alt4_PD	PD00062.1	1.8e-71	239.4	0	2.7e-71	238.8	0	1.3	1	0	0	1	1	1	1	|	transcript=NCU07489-t26_2	|	gene=NCU07489	|	organism=Neurospora_crassa_OR74A	|	gene_product=serine/threonine-protein phosphatase PP-Z
NCU07489	NCU07489-t26_1-p1 -	PPPL_PPP-alt5_PD	PD00063.1	6.8e-68	227.7	0	1.1e-67	227	0	1.3	1	0	0	1	1	1	1	|	transcript=NCU07489-t26_1	|	gene=NCU07489	|	organism=Neurospora_crassa_OR74A	|	gene_product=serine/threonine-protein phosphatase PP-Z
NCU07489	NCU07489-t26_2-p1 -	PPPL_PPP-alt5_PD	PD00063.1	6.8e-68	227.7	0	1.1e-67	227	0	1.3	1	0	0	1	1	1	1	|	transcript=NCU07489-t26_2	|	gene=NCU07489	|	organism=Neurospora_crassa_OR74A	|	gene_product=serine/threonine-protein phosphatase PP-Z
NCU07959	NCU07959-t26_1-p1 -	HP_HP2-alt1_PD	PD00032.1	1.3e-14	53.8	0	4.2e-13	48.9	0	2	1	1	1	2	2	2	1	|	transcript=NCU07959-t26_1	|	gene=NCU07959	|	organism=Neurospora_crassa_OR74A	|	gene_product=phosphatase-13 | transcript_product=phosphatase-13 | location=CM002239:1219903-1221415(-) | protein_length=484 | sequence_SO=chromosome | SO=protein_coding | is_pseudo=false
NCU08158	NCU08158-t26_1-p1 -	CC1_PTP-alt1_PD	PD00066.1	8.5e-22	76.8	0	6.2e-13	48.1	0	3	2	1	0	2	2	2	2	|	transcript=NCU08158-t26_1	|	gene=NCU08158	|	organism=Neurospora_crassa_OR74A	|	gene_product=dual specificity phosphatase | transcript_product=dual specificity phosphatase | location=CM002242:3572962-3574422(-) | protein_length=438 | sequence_SO=chromosome | SO=protein_coding | is_pseudo=false
NCU08158	NCU08158-t26_1-p1 -	CC1_DSP-alt2_PD	PD00030.1	1.7e-17	62.7	0	7.5e-11	41.3	0	3.1	2	1	0	2	2	2	2	|	transcript=NCU08158-t26_1	|	gene=NCU08158	|	organism=Neurospora_crassa_OR74A	|	gene_product=dual specificity phosphatase | transcript_product=dual specificity phosphatase | location=CM002242:3572962-3574422(-) | protein_length=438 | sequence_SO=chromosome | SO=protein_coding | is_pseudo=false
NCU08158	NCU08158-t26_1-p1 -	CC1_PTEN-alt1_PD	PD00064.1	1.1e-13	50.8	0.5	1.2e-09	37.5	0.2	3.1	2	1	0	2	2	2	2	|	transcript=NCU08158-t26_1	|	gene=NCU08158	|	organism=Neurospora_crassa_OR74A	|	gene_product=dual specificity phosphatase | transcript_product=dual specificity phosphatase | location=CM002242:3572962-3574422(-) | protein_length=438 | sequence_SO=chromosome | SO=protein_coding | is_pseudo=false
NCU08158	NCU08158-t26_1-p1 -	CC1-alt1_PD	PD00065.1	0.00097	18.6	0	0.0018	17.7	0	1.4	1	0	0	1	1	1	1	|	transcript=NCU08158-t26_1	|	gene=NCU08158	|	organism=Neurospora_crassa_OR74A	|	gene_product=dual specificity phosphatase | transcript_product=dual specificity phosphatase | location=CM002242:3572962-3574422(-) | protein_length=438 | sequence_SO=chromosome | SO=protein_coding | is_pseudo=false
NCU08158	NCU08158-t26_1-p1 -	CC1_PTP-alt4_PD	PD00039.1	0.011	14.5	0	0.019	13.8	0	1.2	1	0	0	1	1	1	0	|	transcript=NCU08158-t26_1	|	gene=NCU08158	|	organism=Neurospora_crassa_OR74A	|	gene_product=dual specificity phosphatase | transcript_product=dual specificity phosphatase | location=CM002242:3572962-3574422(-) | protein_length=438 | sequence_SO=chromosome | SO=protein_coding | is_pseudo=false
NCU08158	NCU08158-t26_1-p1 -	CC1_DSP-alt1_PD	PD00047.1	0.068	12	0	0.11	11.3	0	1.2	1	0	0	1	1	1	0	|	transcript=NCU08158-t26_1	|	gene=NCU08158	|	organism=Neurospora_crassa_OR74A	|	gene_product=dual specificity phosphatase | transcript_product=dual specificity phosphatase | location=CM002242:3572962-3574422(-) | protein_length=438 | sequence_SO=chromosome | SO=protein_coding | is_pseudo=false
NCU08158	NCU08158-t26_1-p1 -	CC1_PTP-alt2_PD	PD00067.1	0.068	12	0	0.11	11.3	0	1.2	1	0	0	1	1	1	0	|	transcript=NCU08158-t26_1	|	gene=NCU08158	|	organism=Neurospora_crassa_OR74A	|	gene_product=dual specificity phosphatase | transcript_product=dual specificity phosphatase | location=CM002242:3572962-3574422(-) | protein_length=438 | sequence_SO=chromosome | SO=protein_coding | is_pseudo=false
NCU08158	NCU08158-t26_1-p1 -	CC1_PTP-alt6_PD	PD00140.1	0.077	12.8	0	0.13	12	0	1.3	1	0	0	1	1	1	0	|	transcript=NCU08158-t26_1	|	gene=NCU08158	|	organism=Neurospora_crassa_OR74A	|	gene_product=dual specificity phosphatase | transcript_product=dual specificity phosphatase | location=CM002242:3572962-3574422(-) | protein_length=438 | sequence_SO=chromosome | SO=protein_coding | is_pseudo=false
NCU08296	NCU08296-t26_1-p1 -	PPM-alt6_PD	PD00056.1	2.5	8.3	5.1	4	7.6	0.1	2.9	3	0	0	3	3	3	0	|	transcript=NCU08296-t26_1	|	gene=NCU08296	|	organism=Neurospora_crassa_OR74A	|	gene_product=mito ribosomal protein S4 | transcript_product=mito ribosomal protein S4 | location=CM002239:2502821-2504472(-) | protein_length=453 | sequence_SO=chromosome | SO=protein_coding | is_pseudo=false
NCU08301	NCU08301-t26_1-p1 -	PPPL_PPP-alt2_PD	PD00061.1	1.1e-108	361.5	0	9.9e-64	214.1	0	2	2	0	0	2	2	2	2	|	transcript=NCU08301-t26_1	|	gene=NCU08301	|	organism=Neurospora_crassa_OR74A	|	gene_product=calcineurin-like phosphoesterase | transcript_product=calcineurin-like phosphoesterase | location=CM002239:2485888-2487386(+) | protein_length=423 | sequence_SO=chromosome | SO=protein_coding | is_pseudo=fal	se
NCU08301	NCU08301-t26_1-p1 -	PPPL_PPP-alt1_PD	PD00059.1	3.1e-100	334	0	3.5e-62	209.2	0.1	2	2	0	0	2	2	2	2	|	transcript=NCU08301-t26_1	|	gene=NCU08301	|	organism=Neurospora_crassa_OR74A	|	gene_product=calcineurin-like phosphoesterase | transcript_product=calcineurin-like phosphoesterase | location=CM002239:2485888-2487386(+) | protein_length=423 | sequence_SO=chromosome | SO=protein_coding | is_pseudo=fal	se
NCU08301	NCU08301-t26_1-p1 -	PPPL_PPP-alt1_PD	PD00052.1	1.1e-92	309.1	0	1.1e-52	177.9	0	2	2	0	0	2	2	2	2	|	transcript=NCU08301-t26_1	|	gene=NCU08301	|	organism=Neurospora_crassa_OR74A	|	gene_product=calcineurin-like phosphoesterase | transcript_product=calcineurin-like phosphoesterase | location=CM002239:2485888-2487386(+) | protein_length=423 | sequence_SO=chromosome | SO=protein_coding | is_pseudo=fal	se
NCU08301	NCU08301-t26_1-p1 -	PPPL_PPP-alt2_PD	PD00060.1	8.1e-72	240.2	0	1.5e-49	167.5	0.3	2.1	2	0	0	2	2	2	2	|	transcript=NCU08301-t26_1	|	gene=NCU08301	|	organism=Neurospora_crassa_OR74A	|	gene_product=calcineurin-like phosphoesterase | transcript_product=calcineurin-like phosphoesterase | location=CM002239:2485888-2487386(+) | protein_length=423 | sequence_SO=chromosome | SO=protein_coding | is_pseudo=fal	se
NCU08301	NCU08301-t26_1-p1 -	PPPL_PPP-alt4_PD	PD00062.1	6.4e-68	227.8	0	1.9e-45	154.5	0	2.1	2	0	0	2	2	2	2	|	transcript=NCU08301-t26_1	|	gene=NCU08301	|	organism=Neurospora_crassa_OR74A	|	gene_product=calcineurin-like phosphoesterase | transcript_product=calcineurin-like phosphoesterase | location=CM002239:2485888-2487386(+) | protein_length=423 | sequence_SO=chromosome | SO=protein_coding | is_pseudo=fal	se
NCU08301	NCU08301-t26_1-p1 -	PPPL_PPP-alt5_PD	PD00063.1	4.1e-66	221.8	0	1.1e-44	151.9	0.1	2.1	2	0	0	2	2	2	2	|	transcript=NCU08301-t26_1	|	gene=NCU08301	|	organism=Neurospora_crassa_OR74A	|	gene_product=calcineurin-like phosphoesterase | transcript_product=calcineurin-like phosphoesterase | location=CM002239:2485888-2487386(+) | protein_length=423 | sequence_SO=chromosome | SO=protein_coding | is_pseudo=fal	se
NCU08377	NCU08377-t26_2-p1 -	PPM-alt1_PD	PD00035.1	6.4e-63	212	0	1.4e-62	210.9	0	1.6	1	0	0	1	1	1	1	|	transcript=NCU08377-t26_2	|	gene=NCU08377	|	organism=Neurospora_crassa_OR74A	|	gene_product=Adenylate cyclase
NCU08377	NCU08377-t26_1-p1 -	PPM-alt1_PD	PD00035.1	8.6e-63	211.6	0	1.8e-62	210.5	0	1.6	1	0	0	1	1	1	1	|	transcript=NCU08377-t26_1	|	gene=NCU08377	|	organism=Neurospora_crassa_OR74A	|	gene_product=Adenylate cyclase
NCU08377	NCU08377-t26_2-p1 -	PPM_PTC7-alt1_PD	PD00058.1	2.8e-61	206.6	0	4.4e-61	205.9	0	1.3	1	0	0	1	1	1	1	|	transcript=NCU08377-t26_2	|	gene=NCU08377	|	organism=Neurospora_crassa_OR74A	|	gene_product=Adenylate cyclase
NCU08377	NCU08377-t26_1-p1 -	PPM_PTC7-alt1_PD	PD00058.1	3.6e-61	206.2	0	5.8e-61	205.5	0	1.4	1	0	0	1	1	1	1	|	transcript=NCU08377-t26_1	|	gene=NCU08377	|	organism=Neurospora_crassa_OR74A	|	gene_product=Adenylate cyclase
NCU08377	NCU08377-t26_2-p1 -	PPM-alt4_PD	PD00054.1	1.1e-50	171.8	0	4.8e-50	169.7	0	1.9	2	0	0	2	2	2	1	|	transcript=NCU08377-t26_2	|	gene=NCU08377	|	organism=Neurospora_crassa_OR74A	|	gene_product=Adenylate cyclase
NCU08377	NCU08377-t26_1-p1 -	PPM-alt4_PD	PD00054.1	1.6e-50	171.2	0	6.4e-50	169.3	0	1.9	2	0	0	2	2	2	1	|	transcript=NCU08377-t26_1	|	gene=NCU08377	|	organism=Neurospora_crassa_OR74A	|	gene_product=Adenylate cyclase
NCU08377	NCU08377-t26_2-p1 -	PPM-alt7_PD	PD00057.1	1.2e-25	89.9	0	3e-25	88.7	0	1.6	1	0	0	1	1	1	1	|	transcript=NCU08377-t26_2	|	gene=NCU08377	|	organism=Neurospora_crassa_OR74A	|	gene_product=Adenylate cyclase
NCU08377	NCU08377-t26_1-p1 -	PPM-alt7_PD	PD00057.1	1.7e-25	89.5	0	3.9e-25	88.3	0	1.5	1	0	0	1	1	1	1	|	transcript=NCU08377-t26_1	|	gene=NCU08377	|	organism=Neurospora_crassa_OR74A	|	gene_product=Adenylate cyclase
NCU08377	NCU08377-t26_2-p1 -	PPM-alt5_PD	PD00055.1	1.1e-11	44.4	0	2.9e-11	43	0	1.8	1	0	0	1	1	1	1	|	transcript=NCU08377-t26_2	|	gene=NCU08377	|	organism=Neurospora_crassa_OR74A	|	gene_product=Adenylate cyclase
NCU08377	NCU08377-t26_1-p1 -	PPM-alt5_PD	PD00055.1	1.3e-11	44.1	0	3.6e-11	42.7	0	1.8	1	0	0	1	1	1	1	|	transcript=NCU08377-t26_1	|	gene=NCU08377	|	organism=Neurospora_crassa_OR74A	|	gene_product=Adenylate cyclase
NCU08380	NCU08380-t26_1-p1 -	HAD_FCP-alt2_PD	PD00167.1	5.5e-52	175.1	0.3	7.6e-52	174.7	0.3	1.2	1	0	0	1	1	1	1	|	transcript=NCU08380-t26_1	|	gene=NCU08380	|	organism=Neurospora_crassa_OR74A	|	gene_product=plasma membrane phosphatase required for sodium stress response
NCU08380	NCU08380-t26_2-p1 -	HAD_FCP-alt2_PD	PD00167.1	7.2e-52	174.8	0.3	1e-51	174.3	0.3	1.2	1	0	0	1	1	1	1	|	transcript=NCU08380-t26_2	|	gene=NCU08380	|	organism=Neurospora_crassa_OR74A	|	gene_product=plasma membrane phosphatase required for sodium stress response
NCU08380	NCU08380-t26_3-p1 -	HAD_FCP-alt2_PD	PD00167.1	7.2e-52	174.8	0.3	1e-51	174.3	0.3	1.2	1	0	0	1	1	1	1	|	transcript=NCU08380-t26_3	|	gene=NCU08380	|	organism=Neurospora_crassa_OR74A	|	gene_product=plasma membrane phosphatase required for sodium stress response
NCU08380	NCU08380-t26_1-p1 -	HAD_FCP-alt1_PD	PD00046.1	1.2e-42	144.7	0.1	1.7e-42	144.2	0.1	1.2	1	0	0	1	1	1	1	|	transcript=NCU08380-t26_1	|	gene=NCU08380	|	organism=Neurospora_crassa_OR74A	|	gene_product=plasma membrane phosphatase required for sodium stress response
NCU08380	NCU08380-t26_2-p1 -	HAD_FCP-alt1_PD	PD00046.1	1.5e-42	144.4	0.1	2.2e-42	143.8	0.1	1.3	1	0	0	1	1	1	1	|	transcript=NCU08380-t26_2	|	gene=NCU08380	|	organism=Neurospora_crassa_OR74A	|	gene_product=plasma membrane phosphatase required for sodium stress response
NCU08380	NCU08380-t26_3-p1 -	HAD_FCP-alt1_PD	PD00046.1	1.5e-42	144.4	0.1	2.2e-42	143.8	0.1	1.3	1	0	0	1	1	1	1	|	transcript=NCU08380-t26_3	|	gene=NCU08380	|	organism=Neurospora_crassa_OR74A	|	gene_product=plasma membrane phosphatase required for sodium stress response
NCU08643	NCU08643-t26_1-p1 -	PPPL_PAP_PAPL_PD	PD00169.1	4.9e-40	137.1	0.1	8.5e-24	84.1	0	3.6	1	1	0	2	2	2	2	|	transcript=NCU08643-t26_1	|	gene=NCU08643	|	organism=Neurospora_crassa_OR74A	|	gene_product=Acid phosphatase | transcript_product=Acid phosphatase | location=CM002239:4248404-4249980(+) | protein_length=503 | sequence_SO=chromosome | SO=protein_coding | is_pseudo=false
NCU08643	NCU08643-t26_1-p1 -	PPPL_PAP_ACP5_PD	PD00168.1	1.1e-08	34.5	0	7.3e-08	31.8	0	2.3	2	1	0	2	2	2	1	|	transcript=NCU08643-t26_1	|	gene=NCU08643	|	organism=Neurospora_crassa_OR74A	|	gene_product=Acid phosphatase | transcript_product=Acid phosphatase | location=CM002239:4248404-4249980(+) | protein_length=503 | sequence_SO=chromosome | SO=protein_coding | is_pseudo=false
NCU08689	NCU08689-t26_1-p1 -	CC1_Sac-alt1_PD	PD00027.1	4.6e-136	454.7	0.1	4.6e-136	454.7	0.1	1.5	2	0	0	2	2	2	1	|	transcript=NCU08689-t26_1	|	gene=NCU08689	|	organism=Neurospora_crassa_OR74A	|	gene_product=polyphosphoinositide phosphatase Fig4 | transcript_product=polyphosphoinositide phosphatase Fig4 | location=CM002239:4090870-4094442(+) | protein_length=1190 | sequence_SO=chromosome | SO=protein_coding | is	_p	seudo=false
NCU08689	NCU08689-t26_1-p1 -	CC1_Sac_PD	PD00008.1	1.5e-100	335.6	0	3.1e-100	334.6	0	1.5	2	0	0	2	2	2	1	|	transcript=NCU08689-t26_1	|	gene=NCU08689	|	organism=Neurospora_crassa_OR74A	|	gene_product=polyphosphoinositide phosphatase Fig4 | transcript_product=polyphosphoinositide phosphatase Fig4 | location=CM002239:4090870-4094442(+) | protein_length=1190 | sequence_SO=chromosome | SO=protein_coding | is	_p	seudo=false
NCU08689	NCU08689-t26_1-p1 -	CC1_Sac-alt2_PD	PD00028.1	5.6e-91	304.1	0	1.1e-90	303.1	0	1.5	1	0	0	1	1	1	1	|	transcript=NCU08689-t26_1	|	gene=NCU08689	|	organism=Neurospora_crassa_OR74A	|	gene_product=polyphosphoinositide phosphatase Fig4 | transcript_product=polyphosphoinositide phosphatase Fig4 | location=CM002239:4090870-4094442(+) | protein_length=1190 | sequence_SO=chromosome | SO=protein_coding | is	_p	seudo=false
NCU08948	NCU08948-t26_1-p1 -	HAD_FCP-alt2_PD	PD00167.1	1.5e-51	173.7	0	2.1e-51	173.2	0	1.2	1	0	0	1	1	1	1	|	transcript=NCU08948-t26_1	|	gene=NCU08948	|	organism=Neurospora_crassa_OR74A	|	gene_product=NIF domain-containing protein
NCU08948	NCU08948-t26_2-p1 -	HAD_FCP-alt2_PD	PD00167.1	1.5e-51	173.7	0	2.1e-51	173.2	0	1.2	1	0	0	1	1	1	1	|	transcript=NCU08948-t26_2	|	gene=NCU08948	|	organism=Neurospora_crassa_OR74A	|	gene_product=NIF domain-containing protein
NCU08948	NCU08948-t26_1-p1 -	HAD_FCP-alt1_PD	PD00046.1	1.6e-43	147.5	0	2.3e-43	147	0	1.2	1	0	0	1	1	1	1	|	transcript=NCU08948-t26_1	|	gene=NCU08948	|	organism=Neurospora_crassa_OR74A	|	gene_product=NIF domain-containing protein
NCU08948	NCU08948-t26_2-p1 -	HAD_FCP-alt1_PD	PD00046.1	1.6e-43	147.5	0	2.3e-43	147	0	1.2	1	0	0	1	1	1	1	|	transcript=NCU08948-t26_2	|	gene=NCU08948	|	organism=Neurospora_crassa_OR74A	|	gene_product=NIF domain-containing protein
NCU08995	NCU08995-t26_1-p1 -	CC1_PTEN-alt1_PD	PD00064.1	1e-17	63.9	0.2	5.3e-17	61.6	0.3	2	1	1	0	1	1	1	1	|	transcript=NCU08995-t26_1	|	gene=NCU08995	|	organism=Neurospora_crassa_OR74A	|	gene_product=dual specificity phosphatase
NCU08995	NCU08995-t26_2-p1 -	CC1_PTEN-alt1_PD	PD00064.1	1e-17	63.9	0.2	5.3e-17	61.6	0.3	2	1	1	0	1	1	1	1	|	transcript=NCU08995-t26_2	|	gene=NCU08995	|	organism=Neurospora_crassa_OR74A	|	gene_product=dual specificity phosphatase
NCU08995	NCU08995-t26_1-p1 -	CC1_DSP-alt2_PD	PD00030.1	2.1e-08	33.3	0	6.3e-08	31.8	0	1.8	1	0	0	1	1	1	1	|	transcript=NCU08995-t26_1	|	gene=NCU08995	|	organism=Neurospora_crassa_OR74A	|	gene_product=dual specificity phosphatase
NCU08995	NCU08995-t26_2-p1 -	CC1_DSP-alt2_PD	PD00030.1	2.1e-08	33.3	0	6.3e-08	31.8	0	1.8	1	0	0	1	1	1	1	|	transcript=NCU08995-t26_2	|	gene=NCU08995	|	organism=Neurospora_crassa_OR74A	|	gene_product=dual specificity phosphatase
NCU08995	NCU08995-t26_1-p1 -	CC1_PTP-alt1_PD	PD00066.1	1.7e-07	30.5	0	4e-07	29.2	0	1.6	1	0	0	1	1	1	1	|	transcript=NCU08995-t26_1	|	gene=NCU08995	|	organism=Neurospora_crassa_OR74A	|	gene_product=dual specificity phosphatase
NCU08995	NCU08995-t26_2-p1 -	CC1_PTP-alt1_PD	PD00066.1	1.7e-07	30.5	0	4e-07	29.2	0	1.6	1	0	0	1	1	1	1	|	transcript=NCU08995-t26_2	|	gene=NCU08995	|	organism=Neurospora_crassa_OR74A	|	gene_product=dual specificity phosphatase
NCU08995	NCU08995-t26_1-p1 -	CC1-alt1_PD	PD00065.1	2.5e-07	30.1	0	1.2e-06	27.9	0	2	2	0	0	2	2	2	1	|	transcript=NCU08995-t26_1	|	gene=NCU08995	|	organism=Neurospora_crassa_OR74A	|	gene_product=dual specificity phosphatase
NCU08995	NCU08995-t26_2-p1 -	CC1-alt1_PD	PD00065.1	2.5e-07	30.1	0	1.2e-06	27.9	0	2	2	0	0	2	2	2	1	|	transcript=NCU08995-t26_2	|	gene=NCU08995	|	organism=Neurospora_crassa_OR74A	|	gene_product=dual specificity phosphatase
NCU08995	NCU08995-t26_1-p1 -	CC1_PTP-alt3_PD	PD00156.1	3.3e-05	22.6	0	5.5e-05	21.9	0	1.2	1	0	0	1	1	1	1	|	transcript=NCU08995-t26_1	|	gene=NCU08995	|	organism=Neurospora_crassa_OR74A	|	gene_product=dual specificity phosphatase
NCU08995	NCU08995-t26_2-p1 -	CC1_PTP-alt3_PD	PD00156.1	3.3e-05	22.6	0	5.5e-05	21.9	0	1.2	1	0	0	1	1	1	1	|	transcript=NCU08995-t26_2	|	gene=NCU08995	|	organism=Neurospora_crassa_OR74A	|	gene_product=dual specificity phosphatase
NCU08995	NCU08995-t26_1-p1 -	CC1_phytase_PD	PD00043.1	6.3e-05	22.6	0	0.00013	21.6	0	1.4	1	0	0	1	1	1	1	|	transcript=NCU08995-t26_1	|	gene=NCU08995	|	organism=Neurospora_crassa_OR74A	|	gene_product=dual specificity phosphatase
NCU08995	NCU08995-t26_2-p1 -	CC1_phytase_PD	PD00043.1	6.3e-05	22.6	0	0.00013	21.6	0	1.4	1	0	0	1	1	1	1	|	transcript=NCU08995-t26_2	|	gene=NCU08995	|	organism=Neurospora_crassa_OR74A	|	gene_product=dual specificity phosphatase
NCU08995	NCU08995-t26_1-p1 -	CC1_DSP-alt1_PD	PD00047.1	0.00048	19	0	0.00081	18.3	0	1.3	1	0	0	1	1	1	1	|	transcript=NCU08995-t26_1	|	gene=NCU08995	|	organism=Neurospora_crassa_OR74A	|	gene_product=dual specificity phosphatase
NCU08995	NCU08995-t26_2-p1 -	CC1_DSP-alt1_PD	PD00047.1	0.00048	19	0	0.00081	18.3	0	1.3	1	0	0	1	1	1	1	|	transcript=NCU08995-t26_2	|	gene=NCU08995	|	organism=Neurospora_crassa_OR74A	|	gene_product=dual specificity phosphatase
NCU08995	NCU08995-t26_1-p1 -	CC1_PTP-alt2_PD	PD00067.1	0.00048	19	0	0.00081	18.3	0	1.3	1	0	0	1	1	1	1	|	transcript=NCU08995-t26_1	|	gene=NCU08995	|	organism=Neurospora_crassa_OR74A	|	gene_product=dual specificity phosphatase
NCU08995	NCU08995-t26_2-p1 -	CC1_PTP-alt2_PD	PD00067.1	0.00048	19	0	0.00081	18.3	0	1.3	1	0	0	1	1	1	1	|	transcript=NCU08995-t26_2	|	gene=NCU08995	|	organism=Neurospora_crassa_OR74A	|	gene_product=dual specificity phosphatase
NCU08995	NCU08995-t26_1-p1 -	CC1_PTP-alt4_PD	PD00039.1	0.00057	18.8	0	0.001	17.9	0	1.3	1	0	0	1	1	1	1	|	transcript=NCU08995-t26_1	|	gene=NCU08995	|	organism=Neurospora_crassa_OR74A	|	gene_product=dual specificity phosphatase
NCU08995	NCU08995-t26_2-p1 -	CC1_PTP-alt4_PD	PD00039.1	0.00057	18.8	0	0.001	17.9	0	1.3	1	0	0	1	1	1	1	|	transcript=NCU08995-t26_2	|	gene=NCU08995	|	organism=Neurospora_crassa_OR74A	|	gene_product=dual specificity phosphatase
NCU08997	NCU08997-t26_2-p1 -	AP-alt1_PD	PD00029.1	1.3e-106	356.3	0	1.6e-106	356	0	1.1	1	0	0	1	1	1	1	|	transcript=NCU08997-t26_2	|	gene=NCU08997	|	organism=Neurospora_crassa_OR74A	|	gene_product=repressible alkaline phosphatase
NCU08997	NCU08997-t26_1-p1 -	AP-alt1_PD	PD00029.1	1.5e-106	356.1	0	1.8e-106	355.9	0	1.1	1	0	0	1	1	1	1	|	transcript=NCU08997-t26_1	|	gene=NCU08997	|	organism=Neurospora_crassa_OR74A	|	gene_product=repressible alkaline phosphatase
NCU08997	NCU08997-t26_3-p1 -	AP-alt1_PD	PD00029.1	1.5e-106	356.1	0	1.8e-106	355.9	0	1.1	1	0	0	1	1	1	1	|	transcript=NCU08997-t26_3	|	gene=NCU08997	|	organism=Neurospora_crassa_OR74A	|	gene_product=repressible alkaline phosphatase
NCU09300	NCU09300-t26_1-p1 -	HAD_FCP-alt1_PD	PD00046.1	3.7e-36	123.6	0	6.8e-36	122.8	0	1.4	1	0	0	1	1	1	1	|	transcript=NCU09300-t26_1	|	gene=NCU09300	|	organism=Neurospora_crassa_OR74A	|	gene_product=RNA polymerase-24 | transcript_product=RNA polymerase-24 | location=CM002242:22337-24943(+) | protein_length=868 | sequence_SO=chromosome | SO=protein_coding | is_pseudo=false
NCU09300	NCU09300-t26_2-p1 -	HAD_FCP-alt1_PD	PD00046.1	3.7e-36	123.6	0	6.8e-36	122.8	0	1.4	1	0	0	1	1	1	1	|	transcript=NCU09300-t26_2	|	gene=NCU09300	|	organism=Neurospora_crassa_OR74A	|	gene_product=RNA polymerase-24 | transcript_product=RNA polymerase-24 | location=CM002242:22337-24943(+) | protein_length=868 | sequence_SO=chromosome | SO=protein_coding | is_pseudo=false
NCU09300	NCU09300-t26_1-p1 -	HAD_FCP-alt2_PD	PD00167.1	9.1e-31	106.2	0	1.8e-30	105.2	0	1.5	1	0	0	1	1	1	1	|	transcript=NCU09300-t26_1	|	gene=NCU09300	|	organism=Neurospora_crassa_OR74A	|	gene_product=RNA polymerase-24 | transcript_product=RNA polymerase-24 | location=CM002242:22337-24943(+) | protein_length=868 | sequence_SO=chromosome | SO=protein_coding | is_pseudo=false
NCU09300	NCU09300-t26_2-p1 -	HAD_FCP-alt2_PD	PD00167.1	9.1e-31	106.2	0	1.8e-30	105.2	0	1.5	1	0	0	1	1	1	1	|	transcript=NCU09300-t26_2	|	gene=NCU09300	|	organism=Neurospora_crassa_OR74A	|	gene_product=RNA polymerase-24 | transcript_product=RNA polymerase-24 | location=CM002242:22337-24943(+) | protein_length=868 | sequence_SO=chromosome | SO=protein_coding | is_pseudo=false
NCU09347	NCU09347-t26_1-p1 -	HP_HP1-alt1_PD	PD00031.1	1.3e-32	112.6	0	2.5e-32	111.7	0	1.5	1	0	0	1	1	1	1	|	transcript=NCU09347-t26_1	|	gene=NCU09347	|	organism=Neurospora_crassa_OR74A	|	gene_product=Fructose-2
NCU09441	NCU09441-t26_1-p1 -	CC1_PTEN-alt1_PD	PD00064.1	0.017	14.2	0	0.061	12.4	0	1.8	2	0	0	2	2	2	0	|	transcript=NCU09441-t26_1	|	gene=NCU09441	|	organism=Neurospora_crassa_OR74A	|	gene_product=hypothetical protein | transcript_product=hypothetical protein | location=CM002242:202488-206606(-) | protein_length=1217 | sequence_SO=chromosome | SO=protein_coding | is_pseudo=false
NCU09489	NCU09489-t26_1-p1 -	HP_HP1-alt1_PD	PD00031.1	2.2e-22	79.3	0.1	4e-22	78.5	0.1	1.4	1	1	0	1	1	1	1	|	transcript=NCU09489-t26_1	|	gene=NCU09489	|	organism=Neurospora_crassa_OR74A	|	gene_product=Phosphoglycerate mutase | transcript_product=Phosphoglycerate mutase | location=CM002237:4442411-4443292(+) | protein_length=275 | sequence_SO=chromosome | SO=protein_coding | is_pseudo=false
NCU09489	NCU09489-t26_1-p1 -	HP_HP2-alt1_PD	PD00032.1	0.00057	18.8	0	0.00079	18.3	0	1.3	1	0	0	1	1	1	1	|	transcript=NCU09489-t26_1	|	gene=NCU09489	|	organism=Neurospora_crassa_OR74A	|	gene_product=Phosphoglycerate mutase | transcript_product=Phosphoglycerate mutase | location=CM002237:4442411-4443292(+) | protein_length=275 | sequence_SO=chromosome | SO=protein_coding | is_pseudo=false
NCU09649	NCU09649-t26_1-p1 -	PPPL_PAP_PAPL_PD	PD00169.1	1.7e-39	135.3	1.6	1.3e-22	80.3	0	4.2	2	1	1	4	4	4	3	|	transcript=NCU09649-t26_1	|	gene=NCU09649	|	organism=Neurospora_crassa_OR74A	|	gene_product=metallophosphoesterase
NCU09649	NCU09649-t26_2-p1 -	PPPL_PAP_PAPL_PD	PD00169.1	1.7e-39	135.3	1.6	1.3e-22	80.3	0	4.2	2	1	1	4	4	4	3	|	transcript=NCU09649-t26_2	|	gene=NCU09649	|	organism=Neurospora_crassa_OR74A	|	gene_product=metallophosphoesterase
NCU09649	NCU09649-t26_1-p1 -	PPPL_PAP_ACP5_PD	PD00168.1	4.1e-09	35.9	0	5e-08	32.4	0	2.3	2	0	0	2	2	2	1	|	transcript=NCU09649-t26_1	|	gene=NCU09649	|	organism=Neurospora_crassa_OR74A	|	gene_product=metallophosphoesterase
NCU09649	NCU09649-t26_2-p1 -	PPPL_PAP_ACP5_PD	PD00168.1	4.1e-09	35.9	0	5e-08	32.4	0	2.3	2	0	0	2	2	2	1	|	transcript=NCU09649-t26_2	|	gene=NCU09649	|	organism=Neurospora_crassa_OR74A	|	gene_product=metallophosphoesterase
NCU09683	NCU09683-t26_1-p1 -	HAD_NagD_CUT_PD	PD00023.1	0.0072	14.1	0	0.013	13.2	0	1.4	1	0	0	1	1	1	1	|	transcript=NCU09683-t26_1	|	gene=NCU09683	|	organism=Neurospora_crassa_OR74A	|	gene_product=hypothetical protein | transcript_product=hypothetical protein | location=CM002240:848570-849706(-) | protein_length=356 | sequence_SO=chromosome | SO=protein_coding | is_pseudo=false
NCU09841	NCU09841-t26_1-p1 -	CC2_LMWPTP-alt1_PD	PD00033.1	1.9e-37	128.2	0	2.1e-37	128	0	1	1	0	0	1	1	1	1	|	transcript=NCU09841-t26_1	|	gene=NCU09841	|	organism=Neurospora_crassa_OR74A	|	gene_product=phosphotyrosine protein phosphatase | transcript_product=phosphotyrosine protein phosphatase | location=CM002240:5918774-5919450(+) | protein_length=164 | sequence_SO=chromosome | SO=protein_coding | is_pseu	do	FALSE
NCU09841	NCU09841-t26_1-p1 -	CC2-alt1_PD	PD00049.1	1.4e-35	121.6	0	1.7e-35	121.4	0	1	1	0	0	1	1	1	1	|	transcript=NCU09841-t26_1	|	gene=NCU09841	|	organism=Neurospora_crassa_OR74A	|	gene_product=phosphotyrosine protein phosphatase | transcript_product=phosphotyrosine protein phosphatase | location=CM002240:5918774-5919450(+) | protein_length=164 | sequence_SO=chromosome | SO=protein_coding | is_pseu	do	FALSE
NCU09841	NCU09841-t26_1-p1 -	CC2-alt2_PD	PD00050.1	2.6e-27	95.1	0	3e-27	94.9	0	1	1	0	0	1	1	1	1	|	transcript=NCU09841-t26_1	|	gene=NCU09841	|	organism=Neurospora_crassa_OR74A	|	gene_product=phosphotyrosine protein phosphatase | transcript_product=phosphotyrosine protein phosphatase | location=CM002240:5918774-5919450(+) | protein_length=164 | sequence_SO=chromosome | SO=protein_coding | is_pseu	do	FALSE
NCU10125	NCU10125-t26_1-p1 -	CC3_CDC25-alt3_PD	PD00024.1	1.3e-05	24.5	0	1.8e-05	24.1	0	1.3	1	0	0	1	1	1	1	|	transcript=NCU10125-t26_1	|	gene=NCU10125	|	organism=Neurospora_crassa_OR74A	|	gene_product=hypothetical protein | transcript_product=hypothetical protein | location=CM002236:6358680-6359316(+) | protein_length=172 | sequence_SO=chromosome | SO=protein_coding | is_pseudo=false
NCU10125	NCU10125-t26_1-p1 -	CC3_CDC25-alt1_PD	PD00025.1	1.3e-05	24.5	0	1.8e-05	24.1	0	1.3	1	0	0	1	1	1	1	|	transcript=NCU10125-t26_1	|	gene=NCU10125	|	organism=Neurospora_crassa_OR74A	|	gene_product=hypothetical protein | transcript_product=hypothetical protein | location=CM002236:6358680-6359316(+) | protein_length=172 | sequence_SO=chromosome | SO=protein_coding | is_pseudo=false
NCU10125	NCU10125-t26_1-p1 -	CC3_CDC25-alt2_PD	PD00026.1	1.3e-05	24.5	0	1.8e-05	24.1	0	1.3	1	0	0	1	1	1	1	|	transcript=NCU10125-t26_1	|	gene=NCU10125	|	organism=Neurospora_crassa_OR74A	|	gene_product=hypothetical protein | transcript_product=hypothetical protein | location=CM002236:6358680-6359316(+) | protein_length=172 | sequence_SO=chromosome | SO=protein_coding | is_pseudo=false
NCU10436	NCU10436-t26_1-p1 -	CC1_Sac-alt1_PD	PD00027.1	0.9	6.7	12.2	1.2	6.3	12.2	1.1	1	0	0	1	1	1	0	|	transcript=NCU10436-t26_1	|	gene=NCU10436	|	organism=Neurospora_crassa_OR74A	|	gene_product=soluble Cell Wall protein | transcript_product=soluble Cell Wall protein | location=CM002242:595626-597101(+) | protein_length=491 | sequence_SO=chromosome | SO=protein_coding | is_pseudo=false
NCU11185	NCU11185-t26_2-p1 -	CC1_MTM_1_PD	PD00138.1	9.9e-132	439	0	1.4e-131	438.6	0	1	1	0	0	1	1	1	1	|	transcript=NCU11185-t26_2	|	gene=NCU11185	|	organism=Neurospora_crassa_OR74A	|	gene_product=protein phosphatase-6 | transcript_product=protein phosphatase-6 | location=CM002238:4033045-4035582(-) | protein_length=804 | sequence_SO=chromosome | SO=protein_coding | is_pseudo=false
NCU11185	NCU11185-t26_1-p1 -	CC1_MTM_1_PD	PD00138.1	1.2e-131	438.8	0	1.6e-131	438.3	0	1	1	0	0	1	1	1	1	|	transcript=NCU11185-t26_1	|	gene=NCU11185	|	organism=Neurospora_crassa_OR74A	|	gene_product=protein phosphatase-6 | transcript_product=protein phosphatase-6 | location=CM002238:4033045-4035582(-) | protein_length=824 | sequence_SO=chromosome | SO=protein_coding | is_pseudo=false
NCU11185	NCU11185-t26_2-p1 -	CC1_MTM-alt1_PD	PD00041.1	6.9e-127	422.6	0	8.5e-127	422.3	0	1.1	1	0	0	1	1	1	1	|	transcript=NCU11185-t26_2	|	gene=NCU11185	|	organism=Neurospora_crassa_OR74A	|	gene_product=protein phosphatase-6 | transcript_product=protein phosphatase-6 | location=CM002238:4033045-4035582(-) | protein_length=804 | sequence_SO=chromosome | SO=protein_coding | is_pseudo=false
NCU11185	NCU11185-t26_1-p1 -	CC1_MTM-alt1_PD	PD00041.1	6.6e-126	419.3	0	8.5e-126	419	0	1.1	1	0	0	1	1	1	1	|	transcript=NCU11185-t26_1	|	gene=NCU11185	|	organism=Neurospora_crassa_OR74A	|	gene_product=protein phosphatase-6 | transcript_product=protein phosphatase-6 | location=CM002238:4033045-4035582(-) | protein_length=824 | sequence_SO=chromosome | SO=protein_coding | is_pseudo=false
NCU11185	NCU11185-t26_2-p1 -	CC1-alt1_PD	PD00065.1	1.4e-06	27.8	0	2.9e-06	26.7	0	1.5	1	0	0	1	1	1	1	|	transcript=NCU11185-t26_2	|	gene=NCU11185	|	organism=Neurospora_crassa_OR74A	|	gene_product=protein phosphatase-6 | transcript_product=protein phosphatase-6 | location=CM002238:4033045-4035582(-) | protein_length=804 | sequence_SO=chromosome | SO=protein_coding | is_pseudo=false
NCU11185	NCU11185-t26_1-p1 -	CC1-alt1_PD	PD00065.1	1.5e-06	27.7	0	3e-06	26.7	0	1.5	1	0	0	1	1	1	1	|	transcript=NCU11185-t26_1	|	gene=NCU11185	|	organism=Neurospora_crassa_OR74A	|	gene_product=protein phosphatase-6 | transcript_product=protein phosphatase-6 | location=CM002238:4033045-4035582(-) | protein_length=824 | sequence_SO=chromosome | SO=protein_coding | is_pseudo=false
NCU11185	NCU11185-t26_2-p1 -	CC1_MTM_MTMR14_PD	PD00142.1	0.0018	17.5	0.4	0.0048	16.1	0.4	1.7	1	0	0	1	1	1	1	|	transcript=NCU11185-t26_2	|	gene=NCU11185	|	organism=Neurospora_crassa_OR74A	|	gene_product=protein phosphatase-6 | transcript_product=protein phosphatase-6 | location=CM002238:4033045-4035582(-) | protein_length=804 | sequence_SO=chromosome | SO=protein_coding | is_pseudo=false
NCU11185	NCU11185-t26_1-p1 -	CC1_MTM_MTMR14_PD	PD00142.1	0.0018	17.4	0.4	0.0049	16	0.4	1.7	1	0	0	1	1	1	1	|	transcript=NCU11185-t26_1	|	gene=NCU11185	|	organism=Neurospora_crassa_OR74A	|	gene_product=protein phosphatase-6 | transcript_product=protein phosphatase-6 | location=CM002238:4033045-4035582(-) | protein_length=824 | sequence_SO=chromosome | SO=protein_coding | is_pseudo=false
NCU11185	NCU11185-t26_2-p1 -	CC1_PTP-alt6_PD	PD00140.1	0.019	14.8	0.1	0.069	12.9	0	1.9	2	0	0	2	2	2	0	|	transcript=NCU11185-t26_2	|	gene=NCU11185	|	organism=Neurospora_crassa_OR74A	|	gene_product=protein phosphatase-6 | transcript_product=protein phosphatase-6 | location=CM002238:4033045-4035582(-) | protein_length=804 | sequence_SO=chromosome | SO=protein_coding | is_pseudo=false
NCU11185	NCU11185-t26_1-p1 -	CC1_PTP-alt6_PD	PD00140.1	0.02	14.6	0.1	0.071	12.9	0	1.9	2	0	0	2	2	2	0	|	transcript=NCU11185-t26_1	|	gene=NCU11185	|	organism=Neurospora_crassa_OR74A	|	gene_product=protein phosphatase-6 | transcript_product=protein phosphatase-6 | location=CM002238:4033045-4035582(-) | protein_length=824 | sequence_SO=chromosome | SO=protein_coding | is_pseudo=false
NCU11185	NCU11185-t26_2-p1 -	CC1_PTP-alt4_PD	PD00039.1	0.094	11.5	0	0.16	10.8	0	1.3	1	0	0	1	1	1	0	|	transcript=NCU11185-t26_2	|	gene=NCU11185	|	organism=Neurospora_crassa_OR74A	|	gene_product=protein phosphatase-6 | transcript_product=protein phosphatase-6 | location=CM002238:4033045-4035582(-) | protein_length=804 | sequence_SO=chromosome | SO=protein_coding | is_pseudo=false
NCU11185	NCU11185-t26_1-p1 -	CC1_PTP-alt4_PD	PD00039.1	0.099	11.5	0	0.16	10.7	0	1.2	1	0	0	1	1	1	0	|	transcript=NCU11185-t26_1	|	gene=NCU11185	|	organism=Neurospora_crassa_OR74A	|	gene_product=protein phosphatase-6 | transcript_product=protein phosphatase-6 | location=CM002238:4033045-4035582(-) | protein_length=824 | sequence_SO=chromosome | SO=protein_coding | is_pseudo=false
NCU11201	NCU11201-t26_1-p1 -	HP_HP1-alt1_PD	PD00031.1	8.7e-31	106.7	0	1.1e-30	106.4	0	1.1	1	0	0	1	1	1	1	|	transcript=NCU11201-t26_1	|	gene=NCU11201	|	organism=Neurospora_crassa_OR74A	|	gene_product=Phosphoglycerate mutase | transcript_product=Phosphoglycerate mutase | location=CM002236:2024978-2026278(-) | protein_length=258 | sequence_SO=chromosome | SO=protein_coding | is_pseudo=false
	#
	# Program: hmmsear	ch
	# Version: 3.2.1 (	June 2018)
	# Pipeline mode: SEARCH
	# Query file: phospha	tase_domain.hmm3b.txt
	# Target file: FungiDB	-43_NcrassaOR74A_AnnotatedP	roteins.f	asta
	# Option settings: hmmsear	ch --tblout ppases_out.csv	phosphata	se_domain.h	mm3b.tx	t Fung	iDB-43_Ncr	assaOR7	4A_Anno	tatedP	rote	ins.	fast	a
	# Current dir: /usr/lo	cal/Cellar/hmmer/3.2.1/shar	e/doc/hmm	er/ppase_id
	# Date: Tue Apr	23 13:22:03 2019
	# [ok]
